# Partial rejuvenation of the spermatogonial stem cell niche after gender-affirming hormone therapy in trans women

**DOI:** 10.1101/2024.01.25.577182

**Authors:** Emily Delgouffe, Samuel Madureira Silva, Frédéric Chalmel, Wilfried Cools, Camille Raets, Kelly Tilleman, Guy T’Sjoen, Yoni Baert, Ellen Goossens

## Abstract

Although the impact of gender-affirming hormone therapy (GAHT) on spermatogenesis in trans women has already been studied, data on its precise effects on the testicular environment is poor. Therefore, this study aimed to characterize, through histological and transcriptomic analysis, the spermatogonial stem cell niche of 106 trans women who underwent standardized GAHT, comprising estrogens and cyproterone acetate. A partial dedifferentiation of Sertoli cells was observed, marked by the co-expression of androgen receptor and anti-Müllerian hormone which mirrors the situation in peripubertal boys. The Leydig cells also exhibited a distribution analogous to peripubertal tissue, accompanied by a reduced insulin-like factor 3 expression. Although most peritubular myoid cells expressed alpha-smooth muscle actin 2, the expression pattern was disturbed. Besides this, fibrosis was particularly evident in the tubular wall and the lumen was collapsing in most participants. A spermatogenic arrest was also observed in all participants. The transcriptomic profile of transgender tissue confirmed a loss of mature characteristics - a partial rejuvenation - of the spermatogonial stem cell niche and, in addition, detected inflammation processes occurring in the samples. The present study shows that GAHT changes the spermatogonial stem cell niche by partially rejuvenating the somatic cells and inducing fibrotic processes. These findings are important to further understand how estrogens and testosterone suppression affect the testis environment, and in the case of orchidectomized testes as medical waste material, their potential use in research.

## Supplementary Table 7 for "Partial rejuvenation of the spermatogonial stem cell niche after gender-affirming hormone therapy in trans women" (part 1 of 2)

### Sheet: Sheet1
term	category	gene.cluster	genes	number of genes	adj.p.hyper.enri
biological adhesion (GO:0022610)	biological_process	P1	SEMA6A|CDH1|KIRREL1|HAPLN1|SIRPA|CCR1|KLRK1|SOX4|ZFHX3|PCDHGA6|TNN|MSN|GSN|FAT1|THEMIS2|DLL1|CD200|NINJ2|ROBO1|PPP1CA|VSIG4|HSPB1|CD63|GLI2|RPS3|ACTB|PCDHGC3|SERPINB8|ATP1B1|CDH19|COL1A1|MYL12A|FAT4|AJUBA|IL12B|BCAM|TLN1|LGALS1|ACHE|PCDHGB6|TRO|CD28|DTX1|SOX13|PPP2R1A|ZYX|ETS1|PRKCA|APBB1IP|COL3A1|NEGR1|RDX|NRCAM|LIMS2|SMAD3|EMP2|SPOCK2|APOA1|ELANE|LIMCH1|NEDD9|NTNG1|LAMA2|ZFP36L1|MDGA1|KIRREL3|ITGAV|NINJ1|NPY2R|BMP2|ITGB5|DOCK1|PCDHGB4|LRRC4C|NLGN2|ITGA8|CDK6|EPHA2|CLEC4M|GATA3|ERBB3|ANOS1|ADAMTS9|TNFSF13B|TNFRSF12A|GP1BA|NFKBID|PYCARD|MTSS1|ANTXR1|LRFN3|RAC2|PRNP|COL5A1|HSPD1|POSTN|ZMIZ1|PCDHGA3|LOXL2|LSAMP|PIK3R1|PDPN|LRFN5|F11R|SMAD7|BCL2|PPP3CA|TACSTD2|FAM107A|ERBB2|SGCE|PLXNA1|PCDHGB7|CAMSAP3|RIN2|CTNNAL1|PCDH11X|OBSL1|STK10|NDFIP1|PCDHGA8|DDR1|PCDH18|ITGA2|FYN|CDK5|ITGA6|CORO2B|CEL|VEGFA|CD9|SELL|FERMT1|STAB1|VCL|SOX9|SIPA1|VCAN|MMP14|PLEKHA2|NID1|PRDX2|FUT9|NTNG2|GAS6|HES1|AXL|CADM4|MAG|PPIA|TNIP1|TGFBR2|COL18A1|PTPRD|EPHA7|DSP|CXCR4|ITGA3|FLRT1|SLK|DDR2|PPFIBP1|EFNB1|JAM2|LAMB2|FLOT2|AMIGO2|NTN4|ASS1|CD47|MYH9|MIR503|EMILIN1|GNE|TENM3|ACTN4|EPHB3|PGM5|S100A10|SYK|JAG1|CTNNA1|DAG1|NCK2|CXCL12|VSIG10|CD22|IGF2|SMAD6|PTPRF|CASK|LAMA3|PREX1|CDH3|INHBB|ASTN2|CLSTN3|ADGRL3|NID2|IL32|NLGN4Y|JAK3|LRP1|CR1|COL15A1|ST3GAL4|ADGRG1|IQGAP1|LGALS3BP|CLDN1|CLSTN1|CDH11|CTNNB1|PLXNC1|CDON|C1QTNF1|RAC1|JCAD|SIGLEC11|EXT1	220	1.21774e-19
cell adhesion (GO:0007155)	biological_process	P1	SEMA6A|CDH1|KIRREL1|HAPLN1|SIRPA|CCR1|KLRK1|SOX4|ZFHX3|PCDHGA6|TNN|MSN|GSN|FAT1|THEMIS2|DLL1|CD200|NINJ2|ROBO1|PPP1CA|VSIG4|HSPB1|CD63|GLI2|RPS3|ACTB|PCDHGC3|SERPINB8|ATP1B1|CDH19|COL1A1|MYL12A|FAT4|AJUBA|IL12B|BCAM|TLN1|LGALS1|ACHE|PCDHGB6|TRO|CD28|DTX1|SOX13|PPP2R1A|ZYX|ETS1|PRKCA|APBB1IP|COL3A1|NEGR1|RDX|NRCAM|LIMS2|SMAD3|EMP2|SPOCK2|APOA1|ELANE|LIMCH1|NEDD9|NTNG1|LAMA2|ZFP36L1|MDGA1|KIRREL3|ITGAV|NINJ1|NPY2R|BMP2|ITGB5|DOCK1|PCDHGB4|LRRC4C|NLGN2|ITGA8|CDK6|EPHA2|CLEC4M|GATA3|ERBB3|ANOS1|ADAMTS9|TNFSF13B|TNFRSF12A|GP1BA|NFKBID|PYCARD|MTSS1|ANTXR1|LRFN3|RAC2|PRNP|COL5A1|HSPD1|POSTN|ZMIZ1|PCDHGA3|LOXL2|LSAMP|PIK3R1|PDPN|LRFN5|F11R|SMAD7|BCL2|PPP3CA|TACSTD2|FAM107A|ERBB2|SGCE|PLXNA1|PCDHGB7|CAMSAP3|RIN2|CTNNAL1|PCDH11X|OBSL1|STK10|NDFIP1|PCDHGA8|DDR1|PCDH18|ITGA2|FYN|CDK5|ITGA6|CORO2B|CEL|VEGFA|CD9|SELL|FERMT1|STAB1|VCL|SOX9|SIPA1|VCAN|MMP14|PLEKHA2|NID1|PRDX2|FUT9|NTNG2|GAS6|HES1|AXL|CADM4|MAG|PPIA|TNIP1|TGFBR2|COL18A1|PTPRD|EPHA7|DSP|CXCR4|ITGA3|FLRT1|SLK|DDR2|PPFIBP1|EFNB1|JAM2|LAMB2|FLOT2|AMIGO2|NTN4|ASS1|CD47|MYH9|MIR503|EMILIN1|GNE|TENM3|ACTN4|EPHB3|PGM5|S100A10|SYK|JAG1|CTNNA1|DAG1|NCK2|CXCL12|VSIG10|CD22|IGF2|SMAD6|PTPRF|CASK|LAMA3|PREX1|CDH3|ASTN2|CLSTN3|ADGRL3|NID2|IL32|NLGN4Y|JAK3|LRP1|CR1|COL15A1|ST3GAL4|ADGRG1|IQGAP1|LGALS3BP|CLDN1|CLSTN1|CDH11|CTNNB1|PLXNC1|CDON|C1QTNF1|RAC1|JCAD|SIGLEC11|EXT1	219	1.21774e-19
regulation of developmental process (GO:0050793)	biological_process	P1	SEMA6A|ZNF219|VGLL4|EPHB2|WNT6|DDAH1|CCR1|ZBED3|SOX4|WWTR1|RGS4|ZFHX3|RHOC|CCBE1|DPYSL2|MOV10|TNN|MSN|CCDC3|PPIB|COL5A2|RAB17|DLL1|TRIB2|ROBO1|ZNRF3|CDKN1B|TMEM176B|HSPB1|ANKRD6|BMPR2|FZD2|NIBAN2|SEMA4C|GLI2|PTPRZ1|FGR|TWIST1|EID1|MAML1|TSKU|FOXJ2|COL1A1|FAT4|YWHAH|NKX6-3|IL12B|TRIB3|INSR|AMH|PFN1|ARRB2|CD28|DTX1|SOX13|SIK1|ANXA3|PPP2R1A|NAP1L2|GATA6|YAP1|ABCA1|ETS1|ZNF536|SMAD5|LRP5|PRKCA|ZFP36L2|RDX|DAB2|SEMA6B|NRCAM|BLOC1S5|BEND6|CSF1R|LIMS2|TMEM176A|FZD1|SMAD3|EMP2|SPOCK2|APOA1|NEDD9|NTNG1|LAMA2|ZEB2|ZFP36L1|TWF2|TCF23|NPR1|ITGAV|FAM171A1|GLIPR2|SERPINF1|WT1|SH3KBP1|BMP2|ZC4H2|DOCK1|CDC42EP4|AQP3|LRRC4C|KLF7|NLGN2|CDK6|LGR4|WIF1|EPHA2|GATA3|ERBB3|APC2|STK24|ADAMTS9|SYT1|TNFSF13B|ANO6|ADAMTS7|GP1BA|NFKBID|YPEL3|PRPF19|ERBB4|BMPR1A|CCDC85B|RAC2|INHA|DAND5|COL5A1|LLPH|FADS1|S1PR3|APOE|RAI1|POSTN|ZMIZ1|SRY|TRIO|EDNRB|RASAL1|LOXL2|OLFM2|ZFPM2|C1QC|PIK3R1|PDPN|NOTCH2|F11R|SMAD7|BCL2|MED12|PPP3CA|ABCG1|KLF13|SLITRK6|TACSTD2|ERBB2|EGLN1|EIF2AK2|CITED1|RUNX1T1|PLXNA1|SMOC1|MYRF|SMARCD3|FTO|RIN2|BCL9L|GPC1|OBSL1|LFNG|CRIM1|SOCS3|NDFIP1|VAT1|PKN1|RAPGEF3|FYN|CDK5|SOX10|ZHX2|LDLR|VEGFA|PTBP3|CEMIP2|GRN|FERMT1|NREP|ZMYM3|STAB1|ID3|COL4A2|PRKD1|VCL|SOX9|MEF2C|RHOG|MMP14|NGEF|CDK4|PRDX2|PALM|NTNG2|PLEKHB1|GAS6|GDF3|ZDHHC15|HES1|SYT2|NR5A1|AXL|TBX2|MAG|IL6R|ANKH|TGFBR2|PTCH2|PPP1R13L|PDGFA|SH3RF1|CAMK2B|PTPRD|CHI3L1|EPHA7|CPNE5|NFE2L2|HUWE1|CXCR4|ALDOA|SOX11|DDR2|B2M|FOXO6|CSNK1E|JAM2|APOB|FGF10|HEY2|NKX3-1|FLOT2|AMIGO2|NTN4|SPARC|NLN|SYDE1|MIEF2|SEMA7A|OXTR|LTBP3|GATA4|MYH9|NFIB|RHOBTB3|MIR503|ZBTB7C|EMILIN1|TANC2|SHLD1|ACTN4|EPHB3|S100A10|PSME1|SYK|TP53|JAG1|CTNNA1|TRIM16|FOXO3|DAG1|CXCL12|NCMAP|GPRC5B|IFITM1|IGF2|SMAD6|PTPRF|FMNL2|JUN|P2RX7|LAMA3|PREX1|OLFM1|WWC1|CDH3|ADGRB2|LIMD1|SEMA4B|CLSTN3|BAX|JAK3|LRP1|RHOBTB2|CR1|EXOSC6|IQGAP1|S100A13|TLR4|CYBB|OCIAD2|CLSTN1|ISG15|HIPK2|CTNNB1|TMBIM1|PLXNC1|NFKBIA|VLDLR|MBNL3|CDON|ATP2B4|RAC1|FMNL3|JCAD|SPINT1|ZMYND8	314	1.86943e-18
anatomical structure morphogenesis (GO:0009653)	biological_process	P1	NDN|FAM20C|SEMA6A|CAPN1|ZNF219|EPHB2|WNT6|DDAH1|ARHGAP22|NAGLU|SOX4|WWTR1|PTPN14|AMHR2|MMP2|RHOC|TCF21|CCBE1|DPYSL2|MOV10|TNN|MSN|ADAMTS5|COL5A2|COL4A1|FAT1|DLL1|ROBO1|ZNRF3|ZSWIM5|TMEM176B|PPP1CA|HSPB1|EFNA2|ANKRD6|BMPR2|FZD2|NIBAN2|SEMA4C|GLI2|FGR|TWIST1|ACTB|BCAR3|TET1|DCLK1|COL27A1|TSKU|FOXJ2|CDH19|C1GALT1C1|COL1A1|FAT4|YWHAH|AJUBA|IL12B|INSR|AMH|PFN1|ARRB2|SOX13|ANXA3|GATA6|YAP1|SH3PXD2A|ETS1|SMAD5|LRP5|DEAF1|PRKCA|FBN3|RDX|DAB2|SEMA6B|NRCAM|SERPINH1|CSF1R|LIMS2|RAB33B|CHST11|FZD1|ZFAND5|SMAD3|EMP2|ARID5B|PLOD3|APOA1|SLC39A1|NEDD9|AMOTL2|NTNG1|LAMA2|ZFP36L1|TWF2|GRB7|NPR1|TDGF1|KIRREL3|ITGAV|FAM171A1|SERPINF1|WT1|SH3KBP1|NPY2R|BMP2|TNNI3|ITGB5|OPHN1|DOCK1|MMP15|CDC42EP4|AQP3|LRRC4C|MTHFD1|KLF7|HOXD4|ITGA8|LGR4|EPHA2|GATA3|ANOS1|ADAMTS9|SYT1|NDP|TNFSF13B|TNFRSF12A|GP1BA|ERBB4|MTSS1|ANTXR1|BMPR1A|RAC2|COL5A1|DHRS3|ARHGAP24|LLPH|ENPEP|S1PR3|APOE|TLE2|POSTN|ZMIZ1|SRY|EPAS1|TRIO|ZSWIM4|RASAL1|LOXL2|ZFPM2|PIK3R1|PDPN|NOTCH2|F11R|SMAD7|BCL2|MED12|PPP3CA|ANG|SLITRK6|TACSTD2|ERBB2|EGLN1|NEFH|CITED1|PLXNA1|SMARCD3|CAMSAP3|RIN2|BCL9L|GPC1|NES|PBX3|OBSL1|LFNG|TSHZ1|SOCS3|NRTN|TANC1|DDR1|VAT1|PKN1|RAPGEF3|ITGA2|FYN|CDK5|SOX10|ZHX2|ITGA6|TAOK3|VAV2|VEGFA|PTBP3|CEMIP2|CD9|LHX9|GRN|FERMT1|NRK|ZMYM3|STAB1|ID3|COL4A2|PRKD1|VCL|SOX9|MEF2C|RHOG|MMP14|ALDH1A3|NGEF|PALM|NTNG2|ZDHHC15|HES1|SYT2|AXL|TBX2|MAG|TGFBR2|PTGFRN|PPP1R13L|PDGFA|COL18A1|CAMK2B|PTPRD|CHI3L1|EPHA7|F2R|UGDH|CPNE5|DSP|NFE2L2|ANPEP|HUWE1|RCAN3|TNFAIP2|ANXA6|CXCR4|ALDOA|ITGA3|SOX11|FLRT1|CHSY1|EFNB1|JAM2|APOB|FGF10|LAMB2|TUFT1|FHOD3|HEY2|NKX3-1|NTN4|SPARC|MIEF2|SEMA7A|LTBP3|GATA4|MYH9|NFIB|RHOBTB3|MIR503|EMILIN1|TENM3|TANC2|FOXN3|ACTN4|EPHB3|BCL3|PHLDA3|PGM5|GAB2|S100A10|PSME1|SYK|TP53|JAG1|CTNNA1|DAG1|STC1|CXCL12|KRT8|NCMAP|IGF2|SMAD6|HEG1|BICD1|FMNL2|COL1A2|PAM|CALCRL|ZNF22|TLE5|JUN|EFNA4|LAMA3|PREX1|MDFI|OLFM1|B3GNT2|NFKB2|ADGRB2|LIMD1|ASTN2|SEMA4B|BAX|LRP1|RHOBTB2|MYLK2|COL15A1|ADGRG1|IQGAP1|S100A13|CYBB|CDH11|HIPK2|CTNNB1|TMBIM1|PLXNC1|VLDLR|CDON|ATP2B4|RAC1|FMNL3|JCAD|EXT1|SPINT1	327	1.21664e-16
anatomical structure development (GO:0048856)	biological_process	P1	NDN|FAM20C|SEMA6A|CAPN1|ILDR2|CDH1|ZNF219|VGLL4|EPHB2|WNT6|HAPLN1|DDAH1|PATZ1|ARHGAP22|C6|BLOC1S1|FLNB|CCR1|WFIKKN2|PLCL2|ZBED3|STOX2|NAGLU|SOX4|WWTR1|RPS4Y1|RGS4|ZFHX3|PTPN14|AMHR2|MMP2|RHOC|NAV2|ARSL|TCF21|CCBE1|DPYSL2|PAPSS1|MOV10|TNN|MSN|GSN|GSDME|PPIB|ADAMTS5|COL5A2|RAB17|COL4A1|FAT1|GNRHR|DLL1|MR1|NINJ2|SCN9A|INSRR|ROBO1|ZNRF3|ZSWIM5|CDKN1B|TMEM176B|PPP1CA|HSPB1|EFNA2|ANKRD6|BMPR2|FZD2|IGF1R|NIBAN2|PCARE|SEMA4C|OPN3|GLI2|DPF3|PTPRZ1|FGR|POGK|TWIST1|APOL2|ACTB|BCAR3|TET1|DCLK1|COL27A1|MAML1|TSKU|PLLP|NFIA|FOXJ2|CDH19|C1GALT1C1|COL1A1|FAT4|ALDH5A1|YWHAH|KCNQ1|NKX6-3|RPL29|LRP10|AJUBA|PYGO2|IL12B|SLC4A2|INSR|MYL6|LGALS1|AMH|TFEB|ACHE|PFN1|ARRB2|TRO|CD28|DTX1|SOX13|SIK1|KLF3|ANXA3|SLC38A2|LSR|USP22|NAP1L2|ACSL4|GATA6|YAP1|SH3PXD2A|PCYT1B|ETS1|ZNF536|SMAD5|LRP5|DEAF1|PRKCA|ZFP36L2|COL3A1|HSD17B3|NEGR1|ALPK3|FBN3|RDX|DAB2|SEMA6B|NRCAM|XKR8|SERPINH1|BLOC1S5|BEND6|CSF1R|LIMS2|RAB33B|CHST11|RELB|TMEM176A|FZD1|RNF43|ZFAND5|PHGDH|SMAD3|EMP2|ARID5B|SPOCK2|PLOD3|APOA1|IL1RAPL2|PCSK6|GSTA1|SLC39A1|IFNE|SERINC5|NEDD9|VDAC1|AMOTL2|NTNG1|LAMA2|ZEB2|RPS4X|ZFP36L1|TWF2|MDGA1|TCF23|GRB7|NPR1|TDGF1|KIRREL3|ITGAV|FAM171A1|GLIPR2|SERPINF1|WT1|NINJ1|SH3KBP1|NPY2R|BMP2|TNNI3|ITGB5|CNTFR|SH3GL1|OPHN1|SPEG|ZC4H2|MSC|DOCK1|MMP15|CDC42EP4|AQP3|PDLIM3|LRRC4C|MTHFD1|KLF7|NLGN2|CHURC1|HOXD4|ITGA8|CDK6|PANX1|LGR4|WIF1|EPHA2|GATA3|ERBB3|GLRB|APC2|STK24|CD38|ANOS1|ADAMTS9|SYT1|NDP|TNFSF13B|DPYSL3|ANO6|ADAMTS7|TNFRSF12A|GP1BA|NFKBID|C1QA|PRPF19|ERBB4|MTSS1|MTCH1|ANTXR1|BMPR1A|NCOR2|STMN3|LRFN3|RAC2|INHA|SYNJ2|DAND5|COL5A1|DHRS3|KCNK3|ARHGAP24|LLPH|DNASE2|HSPD1|ENPEP|MRAS|S1PR3|APOE|RAI1|TLE2|CHMP4C|IFI16|POSTN|ZMIZ1|SRY|EPAS1|TRIO|EDNRB|ZNF430|ZSWIM4|RASAL1|LOXL2|OLFM2|LSAMP|ZBTB45|ZFPM2|C1QC|PIK3R1|PDPN|LRFN5|PIR|NOTCH2|F11R|SMAD7|BCL2|MED12|MSH6|PPP3CA|GPR157|ANG|NAV3|KLF13|SLITRK6|MARCKSL1|TACSTD2|ERBB2|EGLN1|EIF2AK2|SGCE|NEFH|CITED1|PBXIP1|PLXNA1|SMOC1|MYRF|SMARCD3|CAMSAP3|BACE2|RIN2|HNMT|BCL9L|GPC1|NES|PBX3|OBSL1|LFNG|CRIM1|TSHZ1|SOCS3|RPS14|NDFIP1|NRTN|HS6ST1|TANC1|DDR1|VAT1|PKN1|RAPGEF3|PCDH18|ITGA2|FYN|CDK5|PLD3|CHRNB1|PDE4D|IGSF3|PLCE1|SOX10|ZHX2|FLT3|ADORA1|ADCY6|LDLR|ITGA6|TAOK3|VAV2|CEL|VEGFA|PTBP3|CEMIP2|CD9|LHX9|FZD8|GRN|FERMT1|NREP|NRK|CILK1|SVIL|ADAP2|ZMYM3|STAB1|ID3|COL4A2|PRKD1|VCL|SOX9|MEF2C|RTL1|VCAN|FN3K|TAFAZZIN|RHOG|MMP14|ALDH1A3|CPQ|NID1|NGEF|CDK4|MBTPS2|OLFML3|PRDX2|FUT9|PALM|NTNG2|ATF3|PLEKHB1|ZNF74|RGS9|SYPL2|GAS6|GDF3|TLL1|ZDHHC15|HES1|SNAPIN|SYT2|NR5A1|AXL|TBX2|MAG|IL6R|SYNE2|APRT|ANKH|TGFBR2|PRR15|PTGFRN|PTCH2|PPP1R13L|PDGFA|COL18A1|SH3RF1|CAMK2B|QDPR|PTPRD|CHI3L1|EPHA7|F2R|SNCA|UGDH|CPNE5|DSP|NFE2L2|ANPEP|HUWE1|RCAN3|TNFAIP2|ANXA6|CXCR4|WIPF3|AMER1|ALDOA|SIX5|ITGA3|SOX11|FLRT1|PRMT2|DDR2|B2M|ETS2|GADD45G|CHSY1|FOXO6|CSNK1E|EFNB1|JAM2|APOB|THOC6|FGF10|LAMB2|TUFT1|FHOD3|HEY2|GLO1|NKX3-1|FLOT2|AMIGO2|NTN4|SPARC|UPRT|ASS1|NLN|SYDE1|MIEF2|SEMA7A|OXTR|LTBP3|GATA4|MYH9|NFIB|RHOBTB3|MIR503|EMILIN1|TENM3|TANC2|SHLD1|FOXN3|ACTN4|EPHB3|PLOD1|BCL3|DNMT3A|PHLDA3|PGM5|IL11RA|GAB2|CTF1|S100A10|PSME1|SYK|TP53|DMD|JAG1|CTNNA1|TRIM16|FOXO3|RAD21|DAG1|SLC25A34|STC1|NCK2|LRFN1|CXCL12|KRT8|NCMAP|SMN2|GPRC5B|IGF2|SMAD6|SLC39A14|HEG1|GSTP1|PTPRF|BEX3|BICD1|FMNL2|COL1A2|PAM|NRIP1|CALCRL|ZNF22|ITM2C|FAM3C|TLE5|JUN|EFNA4|P2RX7|LAMA3|PREX1|MDFI|OLFM1|GATM|MARVELD1|CPT1A|CMTM7|B3GNT2|SPTLC2|NFKB2|CDH3|RAB35|ADGRB2|KRT80|INHBB|LIMD1|ASTN2|SEMA4B|CLSTN3|ADGRL3|BAX|NLGN4Y|JAK3|LRP1|RHOBTB2|MYLK2|CR1|COL15A1|EXOSC6|CASP6|ADGRG1|GMFB|IQGAP1|S100A13|TLR4|LPCAT1|CYBB|ITM2B|CLDN1|OCIAD2|CLSTN1|CDH11|VIM|ISG15|HIPK2|CTNNB1|TMBIM1|TRAK1|PLXNC1|NFKBIA|HSD3B2|VLDLR|MBNL3|PLAC1|CDON|SALL2|ATP2B4|ETV6|RAC1|FMNL3|JCAD|BEX1|EXT1|SPINT1|ZMYND8	595	1.36706e-14
multicellular organism development (GO:0007275)	biological_process	P1	NDN|FAM20C|SEMA6A|CAPN1|ILDR2|CDH1|ZNF219|VGLL4|EPHB2|WNT6|HAPLN1|DDAH1|PATZ1|ARHGAP22|C6|BLOC1S1|FLNB|CCR1|WFIKKN2|PLCL2|ZBED3|STOX2|NAGLU|SOX4|WWTR1|RPS4Y1|RGS4|ZFHX3|PTPN14|AMHR2|MMP2|NAV2|ARSL|TCF21|CCBE1|DPYSL2|PAPSS1|MOV10|TNN|MSN|GSN|GSDME|PPIB|ADAMTS5|COL5A2|RAB17|COL4A1|GNRHR|DLL1|MR1|NINJ2|SCN9A|INSRR|ROBO1|ZNRF3|ZSWIM5|CDKN1B|TMEM176B|PPP1CA|HSPB1|EFNA2|ANKRD6|BMPR2|FZD2|IGF1R|NIBAN2|PCARE|SEMA4C|OPN3|GLI2|DPF3|PTPRZ1|FGR|POGK|TWIST1|APOL2|ACTB|BCAR3|TET1|DCLK1|COL27A1|MAML1|TSKU|PLLP|NFIA|FOXJ2|CDH19|COL1A1|FAT4|ALDH5A1|YWHAH|KCNQ1|NKX6-3|RPL29|LRP10|PYGO2|IL12B|SLC4A2|INSR|MYL6|LGALS1|AMH|TFEB|ACHE|PFN1|ARRB2|TRO|CD28|DTX1|SOX13|SIK1|KLF3|ANXA3|SLC38A2|LSR|USP22|NAP1L2|ACSL4|GATA6|YAP1|SH3PXD2A|PCYT1B|ETS1|ZNF536|SMAD5|LRP5|DEAF1|PRKCA|ZFP36L2|COL3A1|HSD17B3|NEGR1|ALPK3|DAB2|SEMA6B|NRCAM|XKR8|SERPINH1|BLOC1S5|BEND6|CSF1R|LIMS2|RAB33B|CHST11|RELB|TMEM176A|FZD1|RNF43|ZFAND5|PHGDH|SMAD3|EMP2|ARID5B|SPOCK2|PLOD3|APOA1|IL1RAPL2|PCSK6|SLC39A1|IFNE|SERINC5|AMOTL2|NTNG1|LAMA2|ZEB2|RPS4X|ZFP36L1|TWF2|MDGA1|TCF23|GRB7|NPR1|TDGF1|KIRREL3|ITGAV|GLIPR2|SERPINF1|WT1|NINJ1|SH3KBP1|NPY2R|BMP2|TNNI3|ITGB5|CNTFR|SH3GL1|OPHN1|SPEG|ZC4H2|MSC|MMP15|AQP3|PDLIM3|LRRC4C|MTHFD1|KLF7|NLGN2|CHURC1|HOXD4|ITGA8|CDK6|LGR4|WIF1|EPHA2|GATA3|ERBB3|GLRB|APC2|STK24|CD38|ANOS1|ADAMTS9|SYT1|NDP|DPYSL3|ANO6|ADAMTS7|TNFRSF12A|GP1BA|NFKBID|C1QA|PRPF19|ERBB4|MTSS1|MTCH1|ANTXR1|BMPR1A|NCOR2|STMN3|LRFN3|RAC2|INHA|SYNJ2|DAND5|COL5A1|DHRS3|KCNK3|ARHGAP24|LLPH|DNASE2|HSPD1|ENPEP|MRAS|S1PR3|APOE|RAI1|TLE2|CHMP4C|IFI16|POSTN|ZMIZ1|SRY|EPAS1|TRIO|EDNRB|ZNF430|ZSWIM4|RASAL1|LOXL2|LSAMP|ZBTB45|ZFPM2|C1QC|PIK3R1|PDPN|LRFN5|PIR|NOTCH2|F11R|SMAD7|BCL2|MED12|MSH6|PPP3CA|GPR157|ANG|NAV3|KLF13|SLITRK6|MARCKSL1|TACSTD2|ERBB2|EGLN1|EIF2AK2|SGCE|NEFH|CITED1|PBXIP1|PLXNA1|SMOC1|MYRF|SMARCD3|CAMSAP3|BACE2|RIN2|HNMT|BCL9L|GPC1|NES|PBX3|OBSL1|LFNG|CRIM1|TSHZ1|SOCS3|RPS14|NDFIP1|NRTN|HS6ST1|DDR1|PKN1|RAPGEF3|PCDH18|ITGA2|FYN|CDK5|IGSF3|PLCE1|SOX10|ZHX2|FLT3|ADORA1|ADCY6|LDLR|ITGA6|TAOK3|VAV2|CEL|VEGFA|PTBP3|CEMIP2|CD9|LHX9|FZD8|GRN|FERMT1|NREP|NRK|CILK1|SVIL|ADAP2|ZMYM3|STAB1|ID3|COL4A2|PRKD1|VCL|SOX9|MEF2C|RTL1|VCAN|TAFAZZIN|RHOG|MMP14|ALDH1A3|NID1|NGEF|CDK4|MBTPS2|OLFML3|PRDX2|FUT9|PALM|NTNG2|ATF3|PLEKHB1|ZNF74|RGS9|SYPL2|GAS6|GDF3|TLL1|ZDHHC15|HES1|SNAPIN|SYT2|NR5A1|AXL|TBX2|MAG|IL6R|SYNE2|APRT|ANKH|TGFBR2|PRR15|PTCH2|PPP1R13L|PDGFA|COL18A1|SH3RF1|CAMK2B|QDPR|PTPRD|CHI3L1|EPHA7|SNCA|UGDH|CPNE5|DSP|NFE2L2|ANPEP|TNFAIP2|ANXA6|CXCR4|WIPF3|AMER1|SIX5|ITGA3|SOX11|FLRT1|DDR2|B2M|ETS2|GADD45G|CHSY1|FOXO6|CSNK1E|EFNB1|JAM2|APOB|THOC6|FGF10|LAMB2|TUFT1|FHOD3|HEY2|GLO1|NKX3-1|AMIGO2|NTN4|SPARC|UPRT|ASS1|NLN|SYDE1|SEMA7A|OXTR|LTBP3|GATA4|MYH9|NFIB|RHOBTB3|MIR503|EMILIN1|TENM3|TANC2|SHLD1|FOXN3|EPHB3|BCL3|DNMT3A|GAB2|CTF1|PSME1|SYK|TP53|DMD|JAG1|CTNNA1|TRIM16|FOXO3|RAD21|DAG1|SLC25A34|STC1|NCK2|LRFN1|CXCL12|KRT8|NCMAP|SMN2|GPRC5B|IGF2|SMAD6|SLC39A14|HEG1|GSTP1|PTPRF|BEX3|COL1A2|PAM|NRIP1|CALCRL|ZNF22|ITM2C|FAM3C|TLE5|JUN|EFNA4|P2RX7|LAMA3|PREX1|MDFI|OLFM1|GATM|MARVELD1|CPT1A|CMTM7|B3GNT2|SPTLC2|NFKB2|CDH3|RAB35|ADGRB2|KRT80|INHBB|ASTN2|SEMA4B|CLSTN3|ADGRL3|BAX|NLGN4Y|JAK3|LRP1|MYLK2|CR1|COL15A1|EXOSC6|ADGRG1|GMFB|IQGAP1|TLR4|LPCAT1|CYBB|ITM2B|CLDN1|OCIAD2|CLSTN1|CDH11|VIM|ISG15|HIPK2|CTNNB1|TRAK1|PLXNC1|NFKBIA|HSD3B2|VLDLR|MBNL3|PLAC1|CDON|SALL2|ATP2B4|ETV6|RAC1|FMNL3|JCAD|BEX1|EXT1|SPINT1|ZMYND8	552	4.2198e-14
system development (GO:0048731)	biological_process	P1	NDN|FAM20C|SEMA6A|CAPN1|ILDR2|CDH1|ZNF219|VGLL4|EPHB2|WNT6|HAPLN1|DDAH1|PATZ1|ARHGAP22|BLOC1S1|FLNB|CCR1|WFIKKN2|PLCL2|STOX2|NAGLU|SOX4|WWTR1|RGS4|ZFHX3|PTPN14|AMHR2|MMP2|NAV2|ARSL|TCF21|CCBE1|DPYSL2|PAPSS1|MOV10|TNN|MSN|GSN|GSDME|PPIB|ADAMTS5|COL5A2|RAB17|COL4A1|DLL1|MR1|NINJ2|ROBO1|ZNRF3|ZSWIM5|CDKN1B|TMEM176B|PPP1CA|HSPB1|EFNA2|ANKRD6|BMPR2|FZD2|NIBAN2|PCARE|SEMA4C|OPN3|GLI2|DPF3|PTPRZ1|FGR|TWIST1|ACTB|BCAR3|DCLK1|COL27A1|MAML1|TSKU|PLLP|NFIA|FOXJ2|COL1A1|FAT4|ALDH5A1|YWHAH|KCNQ1|LRP10|PYGO2|IL12B|SLC4A2|INSR|MYL6|LGALS1|AMH|TFEB|ACHE|PFN1|ARRB2|CD28|DTX1|SOX13|SIK1|ANXA3|SLC38A2|LSR|NAP1L2|ACSL4|GATA6|YAP1|SH3PXD2A|PCYT1B|ETS1|ZNF536|SMAD5|LRP5|DEAF1|PRKCA|ZFP36L2|COL3A1|HSD17B3|NEGR1|ALPK3|DAB2|SEMA6B|NRCAM|XKR8|SERPINH1|BLOC1S5|BEND6|CSF1R|LIMS2|RAB33B|CHST11|RELB|TMEM176A|FZD1|ZFAND5|PHGDH|SMAD3|EMP2|ARID5B|SPOCK2|PLOD3|APOA1|IL1RAPL2|PCSK6|SLC39A1|IFNE|SERINC5|AMOTL2|NTNG1|LAMA2|ZEB2|ZFP36L1|TWF2|MDGA1|TCF23|GRB7|NPR1|TDGF1|KIRREL3|ITGAV|GLIPR2|SERPINF1|WT1|NINJ1|SH3KBP1|NPY2R|BMP2|TNNI3|CNTFR|SH3GL1|OPHN1|SPEG|ZC4H2|MSC|AQP3|PDLIM3|LRRC4C|MTHFD1|KLF7|NLGN2|HOXD4|ITGA8|CDK6|LGR4|EPHA2|GATA3|ERBB3|GLRB|APC2|STK24|CD38|ANOS1|ADAMTS9|SYT1|NDP|DPYSL3|ANO6|ADAMTS7|TNFRSF12A|GP1BA|NFKBID|C1QA|PRPF19|ERBB4|MTSS1|MTCH1|ANTXR1|BMPR1A|NCOR2|STMN3|LRFN3|RAC2|INHA|SYNJ2|DAND5|COL5A1|DHRS3|KCNK3|ARHGAP24|LLPH|DNASE2|HSPD1|ENPEP|MRAS|APOE|RAI1|TLE2|IFI16|POSTN|ZMIZ1|SRY|EPAS1|TRIO|EDNRB|ZNF430|ZSWIM4|RASAL1|LOXL2|LSAMP|ZBTB45|ZFPM2|C1QC|PIK3R1|PDPN|LRFN5|PIR|NOTCH2|SMAD7|BCL2|MED12|MSH6|PPP3CA|GPR157|ANG|NAV3|KLF13|SLITRK6|MARCKSL1|TACSTD2|ERBB2|EGLN1|EIF2AK2|SGCE|NEFH|CITED1|PLXNA1|SMOC1|MYRF|SMARCD3|CAMSAP3|BACE2|RIN2|HNMT|BCL9L|GPC1|NES|PBX3|OBSL1|LFNG|CRIM1|TSHZ1|SOCS3|RPS14|NDFIP1|NRTN|HS6ST1|DDR1|PKN1|RAPGEF3|PCDH18|ITGA2|FYN|CDK5|IGSF3|PLCE1|SOX10|ZHX2|FLT3|ADORA1|ADCY6|LDLR|ITGA6|TAOK3|VAV2|CEL|VEGFA|PTBP3|CEMIP2|CD9|LHX9|FZD8|GRN|FERMT1|NREP|NRK|SVIL|ADAP2|STAB1|ID3|COL4A2|PRKD1|VCL|SOX9|MEF2C|VCAN|TAFAZZIN|RHOG|MMP14|ALDH1A3|NID1|NGEF|CDK4|MBTPS2|PRDX2|FUT9|PALM|NTNG2|ATF3|RGS9|SYPL2|GAS6|GDF3|TLL1|ZDHHC15|HES1|SNAPIN|SYT2|NR5A1|AXL|TBX2|MAG|IL6R|SYNE2|APRT|ANKH|TGFBR2|PTCH2|PPP1R13L|PDGFA|COL18A1|SH3RF1|CAMK2B|QDPR|PTPRD|CHI3L1|EPHA7|SNCA|UGDH|CPNE5|DSP|NFE2L2|ANPEP|TNFAIP2|ANXA6|CXCR4|AMER1|SIX5|ITGA3|SOX11|FLRT1|DDR2|B2M|ETS2|CHSY1|FOXO6|CSNK1E|EFNB1|JAM2|APOB|THOC6|FGF10|LAMB2|TUFT1|FHOD3|HEY2|GLO1|NKX3-1|AMIGO2|NTN4|SPARC|UPRT|ASS1|NLN|SEMA7A|OXTR|LTBP3|GATA4|MYH9|NFIB|RHOBTB3|MIR503|EMILIN1|TENM3|TANC2|SHLD1|FOXN3|EPHB3|BCL3|DNMT3A|GAB2|CTF1|PSME1|SYK|TP53|DMD|JAG1|CTNNA1|TRIM16|FOXO3|DAG1|STC1|NCK2|LRFN1|CXCL12|KRT8|NCMAP|SMN2|GPRC5B|IGF2|SMAD6|SLC39A14|HEG1|GSTP1|PTPRF|COL1A2|PAM|NRIP1|CALCRL|ZNF22|ITM2C|TLE5|JUN|EFNA4|P2RX7|LAMA3|PREX1|MDFI|OLFM1|MARVELD1|CPT1A|CMTM7|B3GNT2|SPTLC2|NFKB2|CDH3|RAB35|ADGRB2|KRT80|INHBB|ASTN2|SEMA4B|CLSTN3|ADGRL3|BAX|NLGN4Y|JAK3|LRP1|MYLK2|CR1|COL15A1|EXOSC6|ADGRG1|GMFB|IQGAP1|TLR4|LPCAT1|CYBB|ITM2B|CLDN1|OCIAD2|CLSTN1|CDH11|VIM|ISG15|HIPK2|CTNNB1|TRAK1|PLXNC1|NFKBIA|HSD3B2|VLDLR|PLAC1|CDON|SALL2|ATP2B4|ETV6|RAC1|FMNL3|JCAD|BEX1|EXT1|SPINT1|ZMYND8	510	6.56394e-15
developmental process (GO:0032502)	biological_process	P1	NDN|FAM20C|SEMA6A|CAPN1|ILDR2|CDH1|ZNF219|VGLL4|EPHB2|WNT6|HAPLN1|DDAH1|PATZ1|ARHGAP22|GGT1|C6|BLOC1S1|FLNB|CCR1|WFIKKN2|PLCL2|ZBED3|STOX2|KLRK1|NAGLU|SOX4|WWTR1|RPS4Y1|RGS4|ZFHX3|PTPN14|AMHR2|MMP2|RHOC|RPS3A|NAV2|ARSL|TCF21|CCBE1|DPYSL2|PAPSS1|MOV10|TNN|CREB3L4|MSN|CCDC3|GSN|GSDME|PPIB|ADAMTS5|COL5A2|RAB17|COL4A1|FAT1|GNRHR|DLL1|MR1|NINJ2|SCN9A|TRIB2|INSRR|ROBO1|ZNRF3|ZSWIM5|CDKN1B|TMEM176B|PPP1CA|HSPB1|EFNA2|ANKRD6|BMPR2|FZD2|IGF1R|NIBAN2|PCARE|SEMA4C|CD63|OPN3|GLI2|DPF3|PTPRZ1|FGR|POGK|TWIST1|APOL2|EID1|ACTB|BCAR3|TET1|DCLK1|COL27A1|MAML1|TSKU|PLLP|NFIA|FOXJ2|CDH19|C1GALT1C1|COL1A1|FAT4|ALDH5A1|YWHAH|KCNQ1|NKX6-3|RPL29|LRP10|TPM4|AJUBA|PYGO2|IL12B|TRIB3|SLC4A2|INSR|MYL6|LGALS1|AMH|TFEB|ACHE|PFN1|ARRB2|TRO|CD28|DTX1|SOX13|SIK1|KLF3|ANXA3|PPP2R1A|SLC38A2|LSR|USP22|NAP1L2|ACSL4|GATA6|RNASEL|YAP1|SH3PXD2A|PCYT1B|ABCA1|ETS1|DLK1|ZNF536|SMAD5|LRP5|DEAF1|PRKCA|ZFP36L2|COL3A1|HSD17B3|NEGR1|ALPK3|FBN3|RDX|DAB2|SEMA6B|NRCAM|XKR8|SERPINH1|BLOC1S5|BEND6|CSF1R|LIMS2|RAB33B|CHST11|RELB|TMEM176A|FZD1|USP13|RNF43|ZFAND5|PHGDH|SMAD3|EMP2|ARID5B|SPOCK2|PLOD3|APOA1|IL1RAPL2|PCSK6|GSTA1|SLC39A1|IFNE|SERINC5|NEDD9|VDAC1|AMOTL2|NTNG1|HIP1|LAMA2|ZEB2|RPS4X|ZFP36L1|TWF2|MDGA1|TCF23|GRB7|NPR1|TDGF1|KIRREL3|ITGAV|FAM171A1|GLIPR2|SERPINF1|WT1|NINJ1|SH3KBP1|NPY2R|BMP2|TNNI3|ITGB5|CNTFR|SH3GL1|OPHN1|SPEG|ZC4H2|USP9Y|MSC|DOCK1|MMP15|CDC42EP4|AQP3|PDLIM3|LRRC4C|MTHFD1|KLF7|NLGN2|CHURC1|HOXD4|ITGA8|CDK6|PANX1|LGR4|WIF1|EPHA2|GATA3|ERBB3|GLRB|APC2|STK24|CD38|ANOS1|ADAMTS9|SYT1|NDP|TNFSF13B|DPYSL3|ANO6|ADAMTS7|TNFRSF12A|GP1BA|NFKBID|C1QA|YPEL3|PRPF19|ERBB4|MTSS1|MTCH1|ANTXR1|BMPR1A|NCOR2|CCDC85B|STMN3|LRFN3|RAC2|INHA|SYNJ2|DAND5|PRNP|COL5A1|DHRS3|KCNK3|ARHGAP24|LLPH|DNASE2|HSPD1|ENPEP|FADS1|MRAS|S1PR3|APOE|RAI1|TLE2|CHMP4C|IFI16|POSTN|ZMIZ1|SRY|EPAS1|TRIO|EDNRB|ZNF430|ZSWIM4|RASAL1|LOXL2|OLFM2|LSAMP|ZBTB45|ZFPM2|C1QC|PIK3R1|PDPN|LRFN5|PIR|NOTCH2|F11R|SMAD7|BCL2|MED12|MSH6|PPP3CA|GPR157|ABCG1|ANG|NAV3|KLF13|SLITRK6|MARCKSL1|DAPL1|TACSTD2|ERBB2|EGLN1|EIF2AK2|SGCE|NEFH|CITED1|RUNX1T1|PBXIP1|PLXNA1|SMOC1|MYRF|SMARCD3|CAMSAP3|FTO|BACE2|RIN2|HNMT|BCL9L|GPC1|NES|PBX3|OBSL1|LFNG|CRIM1|TSHZ1|SOCS3|RPS14|NDFIP1|NRTN|HS6ST1|TANC1|DDR1|VAT1|PKN1|RAPGEF3|PCDH18|ITGA2|FYN|CDK5|PLD3|CHRNB1|PDE4D|IGSF3|PLCE1|SOX10|ZHX2|FLT3|ADORA1|ADCY6|LDLR|ITGA6|TAOK3|VAV2|CEL|VEGFA|PTBP3|CEMIP2|CD9|KIAA1522|LHX9|FZD8|GRN|FERMT1|NREP|NRK|CILK1|SVIL|ADAP2|ZMYM3|RPS15|STAB1|ID3|COL4A2|PRKD1|VCL|SOX9|MEF2C|STYK1|RTL1|VCAN|FN3K|TAFAZZIN|RHOG|APEX1|MMP14|ALDH1A3|CPQ|NID1|NGEF|CDK4|MBTPS2|GGT7|OLFML3|PRDX2|FUT9|PALM|NTNG2|ATF3|PLEKHB1|ZNF74|RGS9|SYPL2|GAS6|GDF3|TLL1|ZDHHC15|HES1|SNAPIN|SYT2|NR5A1|AXL|TBX2|MAG|IL6R|SYNE2|APRT|ANKH|TGFBR2|PRR15|PTGFRN|PTCH2|PPP1R13L|PDGFA|COL18A1|SH3RF1|CAMK2B|QDPR|PTPRD|CHI3L1|EPHA7|F2R|SNCA|UGDH|CPNE5|DSP|NFE2L2|ANPEP|HUWE1|RCAN3|TNFAIP2|ANXA6|CXCR4|WIPF3|COMT|AMER1|ALDOA|SIX5|ITGA3|SOX11|FLRT1|PRMT2|DDR2|B2M|ETS2|GADD45G|CHSY1|SCAP|FOXO6|CSNK1E|EFNB1|JAM2|APOB|THOC6|FGF10|LAMB2|TUFT1|FHOD3|HEY2|GLO1|NKX3-1|FLOT2|AMIGO2|NTN4|SPARC|UPRT|ASS1|NLN|SYDE1|MIEF2|SEMA7A|OXTR|LTBP3|GATA4|MYH9|NFIB|RHOBTB3|MIR503|ZBTB7C|EMILIN1|TENM3|TANC2|SHLD1|FOXN3|ACTN4|EPHB3|PLOD1|BCL3|DNMT3A|PHLDA3|PGM5|IL11RA|GAB2|CTF1|S100A10|CLIP3|PSME1|SYK|TP53|DMD|JAG1|CTNNA1|TRIM16|FOXO3|RAD21|DAG1|SLC25A34|STC1|NCK2|LRFN1|CXCL12|KRT8|NCMAP|SMN2|GPRC5B|IFITM1|IGF2|SMAD6|SLC39A14|HEG1|GSTP1|HPS6|PTPRF|BEX3|BICD1|FMNL2|COL1A2|PAM|NRIP1|CALCRL|ZNF22|ITM2C|FAM3C|TLE5|JUN|EFNA4|P2RX7|LAMA3|PREX1|MDFI|OLFM1|GATM|MARVELD1|CPT1A|CMTM7|B3GNT2|SPTLC2|ERF|WWC1|NFKB2|CDH3|RAB35|ADGRB2|TRIM8|KRT80|INHBB|LIMD1|ASTN2|SEMA4B|CLSTN3|ADGRL3|BAX|NLGN4Y|JAK3|LRP1|RHOBTB2|MYLK2|CR1|COL15A1|GAS1|EXOSC6|CASP6|ADGRG1|GMFB|IQGAP1|S100A13|TLR4|LPCAT1|ELF4|CYBB|ITM2B|CLDN1|OCIAD2|CLSTN1|CDH11|VIM|ELK1|ISG15|HIPK2|CTNNB1|TMBIM1|TRAK1|PLXNC1|NFKBIA|HSD3B2|VLDLR|MBNL3|PLAC1|CDON|SALL2|ATP2B4|ETV6|RAC1|FMNL3|JCAD|SEPTIN6|BEX1|EXT1|SPINT1|ZMYND8	638	8.91234e-15
negative regulation of biological process (GO:0048519)	biological_process	P1	NDN|LSM7|SEMA6A|CDH1|BMF|CCDC22|ZNF219|VGLL4|EPHB2|DDAH1|PATZ1|PKIA|SIRPA|HTRA3|CCR1|WFIKKN2|PLCL2|MTMR8|ZBED3|IFITM2|H1-0|KLRK1|SOX4|PHF6|WWTR1|APOC1|RPS4Y1|RGS4|ZFHX3|TRIM21|PTPN14|IRF2|RPS3A|IFI6|TCF21|PMEPA1|MOV10|TNN|MVP|CCDC3|GSN|GSDME|ADAMTS5|COL5A2|H1-10|THAP11|IRS1|TFAP4|UBQLN2|DLL1|RPL39|CD200|ZC3HAV1|TRIB2|ROBO1|ZNRF3|TSC22D4|IGFBP4|ABHD6|CDKN1B|TMEM176B|VSIG4|HSPB1|NUAK2|ANKRD6|BMPR2|IGF1R|NIBAN2|SEMA4C|OPN3|GLI2|DPF3|PTPRZ1|FGR|TWIST1|EID1|CXXC5|RPS3|SERPINB8|SLC25A4|TET1|DCLK1|NFIC|TSKU|YWHAB|FOXJ2|COL1A1|NONO|YWHAH|KCNQ1|PPP1R26|NKX6-3|RPL29|AJUBA|IFI35|IL12B|TRIB3|PPIF|LY6E|CSDC2|LGALS1|AMH|KDM4A|ACHE|DSTYK|RPS16|PFN1|ARRB2|CD28|DTX1|SOX13|ENHO|SIK1|ANP32A|KLF3|PPP2R1A|DNM3OS|BCL7A|GATA6|RNASEL|YAP1|PLSCR1|FBP1|ABCA1|ETS1|DLK1|ZNF536|HNRNPA1|SMAD5|CC2D1A|LRP5|GNB5|DEAF1|PRKCA|ZFP36L2|COL3A1|RPL35|RDX|RPRM|DAB2|SEMA6B|LIMA1|SERPINH1|MAGEF1|CBX4|BEND6|CSF1R|LIMS2|RAB33B|CHST11|NLRC5|RELB|TMEM176A|RNF43|SMAD3|ARID5B|SPOCK2|OAS1|APOA1|ELANE|RPS28|PTPRE|RPS13|NCOA2|LIMCH1|TICAM1|P3H2|VDAC1|RHBDF1|CTSA|RPL12|ZEB2|RPS4X|ZFP36L1|TWF2|TCF23|GRB7|NPR1|TDGF1|PARP14|ITGAV|SERPINF1|WT1|NKRF|SH3KBP1|NPY2R|BMP2|CNTFR|OPHN1|SPEG|RPL18A|MSC|NBDY|ZNF69|PRKAR2B|MIRLET7D|RPLP2|KLF7|FAM111A|RPL36|CDK6|LGR4|WIF1|EPHA2|SH3BP4|RPS5|CAMK2N1|GATA3|ERBB3|ARAF|APC2|STK24|CD38|IFIT3|ANOS1|ADAMTS9|DPYSL3|PPP1R1A|ADAMTS7|ARHGAP1|GP1BA|RPL8|RPL11|PRPF19|PYCARD|SLC8B1|ERBB4|MTSS1|ANTXR1|BMPR1A|NCOR2|CCDC85B|RNF113A|STMN3|RPL10A|CBX6|INHA|H19|DAND5|PRNP|COL5A1|DHRS3|ARHGAP24|PEG3|HSPD1|JPH4|S1PR3|GRIK3|APOE|RAI1|TLE2|CHMP4C|PEBP1|FRMD4A|IFI16|POSTN|SRY|TRIO|RBBP7|TOX3|EDNRB|RASAL1|LOXL2|RBMS3|KLHL31|ZBTB45|ZFPM2|C1QC|PIK3R1|PDPN|LRFN5|FBXL7|NOTCH2|F11R|GPRASP1|SMAD7|NOS2|BCL2|NCOA7|GADD45GIP1|MSH6|PPP3CA|ABCG1|ANG|CRTC3|GRK5|CSRNP3|NAV3|SERPINB1|KLF13|TMEM38A|DAPL1|TACSTD2|FAM107A|CGNL1|TMEM109|ERBB2|EIF2AK2|CITED1|RUNX1T1|PBXIP1|PLXNA1|HELZ2|SHMT2|CAMSAP3|FTO|BACE2|MYCN|CTIF|RPL6|BCL9L|GPC1|NES|PCDH11X|MGAT5|MID1IP1|LFNG|CRIM1|GIPC1|SOCS3|RPS14|NDFIP1|PROCR|PLEKHH2|DFFA|DDR1|VAT1|PKN1|RAPGEF3|FYN|CDK5|IFITM3|UXT|PDE4D|SOX10|ZHX2|TMEM14A|ADORA1|ADCY6|SREBF2|LDLR|ITGA6|TAOK3|CORO2B|VEGFA|PTBP3|MIR23B|TCEAL7|CD9|LHX9|GRN|FERMT1|RPS24|SVIL|RPS15|STAB1|ID3|LMCD1|COL4A2|PRKD1|NOSTRIN|VCL|SOX9|ZNF282|MEF2C|OAS3|SIPA1|DCBLD2|A2ML1|APEX1|MIR604|MMP14|FAM3A|ENO1|NGEF|TMEM115|CDK4|GGT7|PRDX2|PALM|ATF3|RGS9|GSTO1|RPL23|MEG3|GAS6|GDF3|HES1|SNAPIN|MID2|NR5A1|AXL|CADM4|TBX2|MAG|PPIA|TNIP1|TGFBR2|PTCH2|PPP1R13L|ESR2|PDGFA|RTKN|MIR99A|COL18A1|SH3RF1|PTPRD|CISH|EPHA7|RCOR2|RPL34|F2R|SNCA|RPL28|NFE2L2|RPL27A|HUWE1|ANXA6|AMER1|SIX5|ITGA3|SOX11|MIR137HG|PRMT2|PROS1|ALDH1A1|MCC|B2M|ETS2|MDFIC|CHSY1|SMPDL3B|SCAP|JAM2|THOC6|FGF10|DTX3L|CDK2AP2|FHOD3|HEY2|GLO1|NKX3-1|FLOT2|AMIGO2|SPARC|ASS1|APPL1|SEMA7A|OXTR|LTBP3|KCTD1|IRF2BP1|CD47|GATA4|MYH9|NFIB|MIR503|ZBTB7C|EMILIN1|CRHBP|APOBEC3F|SHLD1|FOXN3|ARL6IP5|ACTN4|RPL5|BCL3|DNMT3A|ZNF205|PHLDA3|CLIP3|RPL9|PSME1|RPS8|TP53|DMD|JAG1|ARHGAP42|CTNNA1|H2AC6|FOXO3|RAD21|DAG1|TCAF1|STC1|NCK2|CXCL12|RIN3|DUSP16|WFDC1|RPL14|DBNDD1|HRC|SHFL|IFITM1|CD22|IGF2|SMAD6|HEG1|HIGD2A|GSTP1|BEX3|BICD1|UBA7|MIR1185-2|CD14|NRIP1|RPL18|CALCRL|ITM2C|FAM3C|TLE5|JUN|P2RX7|CASK|ZFTA|SCAMP5|PLAGL1|CHMP4B|RPL41|MDFI|OLFM1|RPLP1|RRAD|ERF|PEX2|COMMD7|WWC1|CDH3|ADGRB2|TRIM8|RPS2|INHBB|LIMD1|ASTN2|CCND2|SEMA4B|RPL27|BAX|JAK3|LRP1|CR1|GAS1|EXOSC6|KCTD21|RGS16|CCDC8|CTDSP2|ADGRG1|WDR6|TGIF1|GMFB|GNL3L|SYT11|IQGAP1|TLR4|LPCAT1|ITM2B|OCIAD2|NFIX|SNTA1|VIM|ISG15|CILP|HIPK2|CTNNB1|RPS27|TMBIM1|PLXNC1|NFKBIA|MBNL3|PRKAR1B|SOGA1|SALL2|C1QTNF1|ATP2B4|ETV6|RAC1|RPS29|BEX4|KCNIP3|FCMR|AIFM2|SPINT1|ZMYND8	585	1.1207e-14
cell surface receptor signaling pathway (GO:0007166)	biological_process	P1	NDN|ADGRD2|SEMA6A|VGLL4|EPHB2|WNT6|HTRA3|CASP4|CCR1|WFIKKN2|PLCL2|GNG2|ZBED3|IFITM2|SOX4|WWTR1|RGS4|TRIM21|AMHR2|MMP2|IRF2|IFI6|FGFBP3|CCBE1|PMEPA1|MOV10|TNN|MVP|MSN|CCDC3|COL4A1|IRS1|DTX4|THEMIS2|DLL1|INSRR|ROBO1|ZNRF3|IGFBP4|PPP1CA|HSPB1|EFNA2|ANKRD6|BMPR2|FZD2|IGF1R|NIBAN2|SEMA4C|CD63|GLI2|PTPRZ1|FGR|TWIST1|RPS3|ACTB|BCAR3|MAML3|MAML1|TSKU|COL1A1|FAT4|IFI35|PYGO2|IL12B|PLCB3|INSR|LY6E|TLN1|AMH|DSTYK|PFN1|ARRB2|CD28|DTX1|SOX13|ENHO|MVB12A|PPP2R1A|ZYX|RNASEL|YAP1|PLSCR1|ABCA1|DLK1|HNRNPA1|SMAD5|LRP5|PRKCA|NUCKS1|COL3A1|IL10RB|DAB2|SEMA6B|BEND6|STAT6|CSF1R|LIMS2|CHST11|NLRC5|RELB|FZD1|RNF43|ZFAND5|SMAD3|EMP2|ARID5B|OAS1|APOA1|IL1RAPL2|PCSK6|PTPRE|TICAM1|IFNE|NEDD9|RHBDF1|AMOTL2|HIP1|GRB7|NPR1|TDGF1|PARP14|ITGAV|SH3KBP1|NPY2R|BMP2|ITGB5|CNTFR|SH3GL1|USP9Y|DOCK1|TXNDC17|NLGN2|USP18|ITGA8|LGR4|WIF1|EPHA2|GATA3|ERBB3|GLRB|APC2|CD38|IFIT3|ANOS1|NDP|TNFSF13B|ANO6|POLR1G|TNFRSF12A|GP1BA|NFKBID|PYCARD|ERBB4|MTSS1|BMPR1A|RNF113A|INHA|DAND5|PRNP|S1PR3|GRIK3|APOE|TLE2|POSTN|ZMIZ1|TRIO|EDNRB|RBMS3|PIK3R1|NOTCH2|F11R|MAML2|SMAD7|NOS2|BCL2|MED12|PPP3CA|GPR157|PLD2|CPNE3|GRK5|ERBB2|CITED1|TSPAN5|IFNAR1|PLXNA1|BCL9L|GPC1|MGAT5|LFNG|CRIM1|GIPC1|SOCS3|NRTN|DDR1|ITGA2|FYN|CDK5|CHRNB1|IFITM3|PDE4D|PLCE1|SOX10|FLT3|ADORA1|SREBF2|ITGA6|VAV2|VEGFA|FSCN1|FZD8|FERMT1|NREP|COL4A2|PRKD1|SOX9|MEF2C|OAS3|STYK1|GRIA3|MMP14|NGEF|CDK4|PRDX2|ATF3|GSTO1|GAS6|GDF3|HES1|AXL|CADM4|TBX2|PPIA|IL6R|TGFBR2|AIP|PTCH2|PDGFA|MIR99A|SH3RF1|CAMK2B|PTPRD|CISH|EPHA7|F2R|SNCA|MAPKAPK3|CXCR4|WIPF3|AMER1|ITGA3|SOX11|FLRT1|MCC|DDR2|B2M|MDFIC|CHSY1|AFAP1L2|CSNK1E|EFNB1|IRAK2|CPZ|FGF10|GBP2|DTX3L|HEY2|NKX3-1|IFIT2|APPL1|SEMA7A|OXTR|LTBP3|CD47|GATA4|MYH9|MIR503|CASP1|EMILIN1|ACTN4|EPHB3|BCL3|IL11RA|GAB2|CTF1|CLIP3|IFNAR2|PSME1|SYK|TP53|JAG1|CTNNA1|FOXO3|NCK2|CXCL12|KRT8|GPRC5B|IFITM1|CD22|IGF2|SMAD6|SLC39A14|GSTP1|PTPRF|COL1A2|CD14|CALCRL|ITM2C|TLE5|JUN|EFNA4|P2RX7|LAMA3|MDFI|MOAP1|COMMD7|WWC1|CDH3|ADGRB2|TRIM8|INHBB|LIMD1|SEMA4B|ADGRL3|BAX|IL32|JAK3|LRP1|CR1|GAS1|KCTD21|ADGRG1|IQGAP1|TLR4|CYBB|OCIAD2|VIM|ISG15|CILP|HIPK2|CTNNB1|TMBIM1|TYK2|PLXNC1|NFKBIA|REPS2|VLDLR|CDON|SOGA1|TGFBRAP1|RAC1|JCAD|EXT1|ZMYND8	354	3.15537e-14
cell migration (GO:0016477)	biological_process	P1	NDN|SEMA6A|CDH1|PATZ1|SIRPA|CCR1|KLRK1|RHOC|CCBE1|TNN|MSN|PPIB|FAT1|PLA2G7|CD200|ROBO1|ABHD6|ATP8A1|HSPB1|BMPR2|IGF1R|SEMA4C|CD63|FGR|TWIST1|ATP1B1|DCLK1|COL1A1|AJUBA|IL12B|INSR|PFN1|ARRB2|ANXA3|ETS1|LRP5|PRKCA|COL3A1|RDX|DAB2|SEMA6B|NRCAM|LIMA1|CSF1R|ZFAND5|SMAD3|EMP2|ARID5B|APOA1|ELANE|LIMCH1|NEDD9|RHBDF1|AMOTL2|NTNG1|LAMA2|ZEB2|MDGA1|GRB7|TDGF1|KIRREL3|ITGAV|GLIPR2|SERPINF1|SH3KBP1|BMP2|ITGB5|OPHN1|USP9Y|DOCK1|EPHA2|GATA3|APC2|STK24|ADAMTS9|DPYSL3|ANO6|PYCARD|SLC8B1|ERBB4|BMPR1A|ARHGEF16|RAC2|MAPRE2|COL5A1|ARHGAP24|PLA2G1B|ENPEP|APOE|POSTN|ZMIZ1|EDNRB|LOXL2|PIK3R1|PDPN|F11R|SMAD7|BCL2|PPP3CA|ANG|CPNE3|NAV3|TACSTD2|FAM107A|PLXNA1|CAMSAP3|RIN2|GPC1|MGAT5|STK10|GIPC1|NRTN|DDR1|PKN1|ITGA2|FYN|CDK5|FAM110C|SOX10|ADORA1|ITGA6|VAV2|VEGFA|FSCN1|CD9|SELL|GRN|FERMT1|PRKD1|VCL|SOX9|MEF2C|RHOG|APEX1|MMP14|FUT9|NTNG2|GAS6|HES1|AXL|MAG|PPIA|IL6R|SYNE2|TGFBR2|PDGFA|SH3RF1|CAMK2B|F2R|NFE2L2|ANXA6|CXCR4|ITGA3|SLK|PROS1|MCC|DDR2|EFNB1|JAM2|APOB|FGF10|LAMB2|NTN4|SPARC|SYDE1|APPL1|SEMA7A|CD47|MYH9|RHOBTB3|MIR503|EMILIN1|ACTN4|EPHB3|SYK|JAG1|CTNNA1|FOXO3|DAG1|TCAF1|STC1|NCK2|CXCL12|RIN3|IFITM1|GSTP1|PTPRF|FMNL2|COL1A2|LAMA3|PREX1|WWC1|LIMD1|ASTN2|SEMA4B|ADGRL3|BAX|LRP1|ST3GAL4|ADGRG1|IQGAP1|CLDN1|PLXNC1|ATP2B4|RAC1|FMNL3|JCAD|BEX4|EXT1|ZMYND8	210	4.46309e-14
movement of cell or subcellular component (GO:0006928)	biological_process	P1	NDN|SEMA6A|CDH1|EPHB2|PATZ1|BLOC1S1|SIRPA|CCR1|LCA5|KLRK1|KCNJ5|RHOC|CCBE1|DPYSL2|TNN|MSN|GSN|PPIB|FAT1|PLA2G7|CD200|ROBO1|ZSWIM5|ABHD6|ATP8A1|HSPB1|EFNA2|BMPR2|IGF1R|NIBAN2|SEMA4C|CD63|GLI2|FGR|TWIST1|ACTB|ATP1B1|DCLK1|COL1A1|KCNQ1|TPM4|AJUBA|IL12B|INSR|MYL6|PFN1|ARRB2|KIF3C|ANXA3|ETS1|LRP5|PRKCA|COL3A1|RDX|DAB2|SEMA6B|NRCAM|LIMA1|BLOC1S5|CSF1R|RAB6A|ZFAND5|SMAD3|EMP2|ARID5B|SPOCK2|APOA1|ELANE|LIMCH1|NEDD9|RHBDF1|AMOTL2|NTNG1|LAMA2|ZEB2|MDGA1|GRB7|TDGF1|KIRREL3|ITGAV|GLIPR2|SERPINF1|SH3KBP1|BMP2|TNNI3|ITGB5|OPHN1|USP9Y|DOCK1|KLF7|MGARP|CDK6|EPHA2|GATA3|ERBB3|APC2|STK24|ANOS1|ADAMTS9|DPYSL3|ANO6|PYCARD|SLC8B1|ERBB4|BMPR1A|ARHGEF16|RAC2|MAPRE2|COL5A1|ARHGAP24|PLA2G1B|ENPEP|APOE|POSTN|ZMIZ1|TRIO|EDNRB|ZSWIM4|LOXL2|KIF21A|PIK3R1|PDPN|NOTCH2|F11R|SMAD7|BCL2|PPP3CA|PLD2|ANG|CPNE3|NAV3|TACSTD2|FAM107A|ERBB2|NEFH|PLXNA1|CAMSAP3|RIN2|GPC1|MGAT5|STK10|GIPC1|NRTN|DDR1|PKN1|ITGA2|FYN|CDK5|FAM110C|UXT|PDE4D|SOX10|ADORA1|ITGA6|VAV2|VEGFA|FSCN1|CD9|LHX9|SELL|GRN|FERMT1|CILK1|PRKD1|VCL|SOX9|MEF2C|RHOG|APEX1|MMP14|FUT9|NTNG2|GAS6|HES1|SNAPIN|AXL|CADM4|MAG|PPIA|IL6R|SYNE2|TGFBR2|PDGFA|SH3RF1|CAMK2B|EPHA7|F2R|DSP|NFE2L2|AQP4|ANXA6|CXCR4|WIPF3|ITGA3|SLK|PROS1|MCC|DDR2|EFNB1|JAM2|APOB|FGF10|LAMB2|NTN4|SPARC|SYDE1|APPL1|SEMA7A|CD47|GATA4|MYH9|NFIB|RHOBTB3|MIR503|EMILIN1|ACTN4|FYCO1|EPHB3|GAB2|SYK|DMD|JAG1|CTNNA1|FOXO3|DAG1|TCAF1|STC1|NCK2|CXCL12|RIN3|IFITM1|GSTP1|PTPRF|BICD1|FMNL2|COL1A2|EFNA4|LAMA3|PREX1|B3GNT2|WWC1|LIMD1|ASTN2|SEMA4B|ADGRL3|BAX|LRP1|MYLK2|ST3GAL4|ADGRG1|IQGAP1|CLDN1|SNTA1|VIM|TRAK1|PLXNC1|VLDLR|ATP2B4|RAC1|FMNL3|JCAD|BEX4|EXT1|ZMYND8	264	4.43012e-12
locomotion (GO:0040011)	biological_process	P1	NDN|SEMA6A|CDH1|EPHB2|PATZ1|SIRPA|CCR1|KLRK1|RHOC|CCBE1|DPYSL2|TNN|MSN|PPIB|FAT1|PLA2G7|CD200|ROBO1|ZSWIM5|ABHD6|ATP8A1|HSPB1|EFNA2|BMPR2|IGF1R|NIBAN2|SEMA4C|CD63|GLI2|FGR|TWIST1|ACTB|ATP1B1|DCLK1|COL1A1|AJUBA|IL12B|INSR|PFN1|ARRB2|ANXA3|ETS1|LRP5|PRKCA|COL3A1|RDX|DAB2|SEMA6B|NRCAM|LIMA1|CSF1R|ZFAND5|SMAD3|EMP2|ARID5B|SPOCK2|APOA1|ELANE|LIMCH1|NEDD9|RHBDF1|AMOTL2|NTNG1|LAMA2|ZEB2|MDGA1|GRB7|TDGF1|KIRREL3|ITGAV|GLIPR2|SERPINF1|SH3KBP1|BMP2|ITGB5|OPHN1|USP9Y|DOCK1|KLF7|CDK6|EPHA2|GATA3|ERBB3|APC2|STK24|ANOS1|ADAMTS9|DPYSL3|ANO6|PYCARD|SLC8B1|ERBB4|BMPR1A|ARHGEF16|RAC2|MAPRE2|COL5A1|ARHGAP24|PLA2G1B|ENPEP|APOE|POSTN|ZMIZ1|TRIO|EDNRB|ZSWIM4|LOXL2|PIK3R1|PDPN|NOTCH2|F11R|SMAD7|BCL2|PPP3CA|PLD2|ANG|CPNE3|NAV3|TACSTD2|FAM107A|ERBB2|PLXNA1|CAMSAP3|RIN2|GPC1|MGAT5|STK10|GIPC1|NRTN|DDR1|PKN1|ITGA2|FYN|CDK5|FAM110C|SOX10|ADORA1|ITGA6|VAV2|VEGFA|FSCN1|CD9|LHX9|SELL|GRN|FERMT1|PRKD1|VCL|SOX9|MEF2C|RHOG|APEX1|MMP14|FUT9|NTNG2|GAS6|HES1|AXL|CADM4|MAG|PPIA|IL6R|SYNE2|TGFBR2|PDGFA|SH3RF1|CAMK2B|EPHA7|F2R|NFE2L2|ANXA6|CXCR4|ITGA3|SLK|PROS1|MCC|DDR2|EFNB1|JAM2|APOB|FGF10|LAMB2|NTN4|SPARC|SYDE1|PLGRKT|APPL1|SEMA7A|CD47|MYH9|NFIB|RHOBTB3|MIR503|EMILIN1|ACTN4|EPHB3|GAB2|SYK|JAG1|CTNNA1|FOXO3|DAG1|TCAF1|STC1|NCK2|CXCL12|RIN3|IFITM1|GSTP1|PTPRF|FMNL2|COL1A2|EFNA4|LAMA3|PREX1|CMTM7|B3GNT2|WWC1|LIMD1|ASTN2|SEMA4B|ADGRL3|BAX|LRP1|ST3GAL4|ADGRG1|IQGAP1|CLDN1|PLXNC1|VLDLR|ATP2B4|RAC1|FMNL3|JCAD|BEX4|EXT1|ZMYND8	237	6.46696e-12
cell motility (GO:0048870)	biological_process	P1	NDN|SEMA6A|CDH1|PATZ1|SIRPA|CCR1|KLRK1|RHOC|CCBE1|TNN|MSN|PPIB|FAT1|PLA2G7|CD200|ROBO1|ABHD6|ATP8A1|HSPB1|BMPR2|IGF1R|SEMA4C|CD63|FGR|TWIST1|ACTB|ATP1B1|DCLK1|COL1A1|AJUBA|IL12B|INSR|PFN1|ARRB2|ANXA3|ETS1|LRP5|PRKCA|COL3A1|RDX|DAB2|SEMA6B|NRCAM|LIMA1|CSF1R|ZFAND5|SMAD3|EMP2|ARID5B|SPOCK2|APOA1|ELANE|LIMCH1|NEDD9|RHBDF1|AMOTL2|NTNG1|LAMA2|ZEB2|MDGA1|GRB7|TDGF1|KIRREL3|ITGAV|GLIPR2|SERPINF1|SH3KBP1|BMP2|ITGB5|OPHN1|USP9Y|DOCK1|CDK6|EPHA2|GATA3|ERBB3|APC2|STK24|ADAMTS9|DPYSL3|ANO6|PYCARD|SLC8B1|ERBB4|BMPR1A|ARHGEF16|RAC2|MAPRE2|COL5A1|ARHGAP24|PLA2G1B|ENPEP|APOE|POSTN|ZMIZ1|EDNRB|LOXL2|PIK3R1|PDPN|F11R|SMAD7|BCL2|PPP3CA|PLD2|ANG|CPNE3|NAV3|TACSTD2|FAM107A|ERBB2|PLXNA1|CAMSAP3|RIN2|GPC1|MGAT5|STK10|GIPC1|NRTN|DDR1|PKN1|ITGA2|FYN|CDK5|FAM110C|SOX10|ADORA1|ITGA6|VAV2|VEGFA|FSCN1|CD9|SELL|GRN|FERMT1|PRKD1|VCL|SOX9|MEF2C|RHOG|APEX1|MMP14|FUT9|NTNG2|GAS6|HES1|AXL|CADM4|MAG|PPIA|IL6R|SYNE2|TGFBR2|PDGFA|SH3RF1|CAMK2B|F2R|NFE2L2|ANXA6|CXCR4|ITGA3|SLK|PROS1|MCC|DDR2|EFNB1|JAM2|APOB|FGF10|LAMB2|NTN4|SPARC|SYDE1|APPL1|SEMA7A|CD47|MYH9|RHOBTB3|MIR503|EMILIN1|ACTN4|EPHB3|SYK|JAG1|CTNNA1|FOXO3|DAG1|TCAF1|STC1|NCK2|CXCL12|RIN3|IFITM1|GSTP1|PTPRF|FMNL2|COL1A2|LAMA3|PREX1|WWC1|LIMD1|ASTN2|SEMA4B|ADGRL3|BAX|LRP1|ST3GAL4|ADGRG1|IQGAP1|CLDN1|PLXNC1|ATP2B4|RAC1|FMNL3|JCAD|BEX4|EXT1|ZMYND8	217	1.38408e-11
localization of cell (GO:0051674)	biological_process	P1	NDN|SEMA6A|CDH1|PATZ1|SIRPA|CCR1|KLRK1|RHOC|CCBE1|TNN|MSN|PPIB|FAT1|PLA2G7|CD200|ROBO1|ABHD6|ATP8A1|HSPB1|BMPR2|IGF1R|SEMA4C|CD63|FGR|TWIST1|ACTB|ATP1B1|DCLK1|COL1A1|AJUBA|IL12B|INSR|PFN1|ARRB2|ANXA3|ETS1|LRP5|PRKCA|COL3A1|RDX|DAB2|SEMA6B|NRCAM|LIMA1|CSF1R|ZFAND5|SMAD3|EMP2|ARID5B|SPOCK2|APOA1|ELANE|LIMCH1|NEDD9|RHBDF1|AMOTL2|NTNG1|LAMA2|ZEB2|MDGA1|GRB7|TDGF1|KIRREL3|ITGAV|GLIPR2|SERPINF1|SH3KBP1|BMP2|ITGB5|OPHN1|USP9Y|DOCK1|CDK6|EPHA2|GATA3|ERBB3|APC2|STK24|ADAMTS9|DPYSL3|ANO6|PYCARD|SLC8B1|ERBB4|BMPR1A|ARHGEF16|RAC2|MAPRE2|COL5A1|ARHGAP24|PLA2G1B|ENPEP|APOE|POSTN|ZMIZ1|EDNRB|LOXL2|PIK3R1|PDPN|F11R|SMAD7|BCL2|PPP3CA|PLD2|ANG|CPNE3|NAV3|TACSTD2|FAM107A|ERBB2|PLXNA1|CAMSAP3|RIN2|GPC1|MGAT5|STK10|GIPC1|NRTN|DDR1|PKN1|ITGA2|FYN|CDK5|FAM110C|SOX10|ADORA1|ITGA6|VAV2|VEGFA|FSCN1|CD9|SELL|GRN|FERMT1|PRKD1|VCL|SOX9|MEF2C|RHOG|APEX1|MMP14|FUT9|NTNG2|GAS6|HES1|AXL|CADM4|MAG|PPIA|IL6R|SYNE2|TGFBR2|PDGFA|SH3RF1|CAMK2B|F2R|NFE2L2|ANXA6|CXCR4|ITGA3|SLK|PROS1|MCC|DDR2|EFNB1|JAM2|APOB|FGF10|LAMB2|NTN4|SPARC|SYDE1|APPL1|SEMA7A|CD47|MYH9|RHOBTB3|MIR503|EMILIN1|ACTN4|EPHB3|SYK|JAG1|CTNNA1|FOXO3|DAG1|TCAF1|STC1|NCK2|CXCL12|RIN3|IFITM1|GSTP1|PTPRF|FMNL2|COL1A2|LAMA3|PREX1|WWC1|LIMD1|ASTN2|SEMA4B|ADGRL3|BAX|LRP1|ST3GAL4|ADGRG1|IQGAP1|CLDN1|PLXNC1|ATP2B4|RAC1|FMNL3|JCAD|BEX4|EXT1|ZMYND8	217	1.38408e-11
protein targeting to membrane (GO:0006612)	biological_process	P1	RPS4Y1|RPS3A|RPL39|RPS3|RPL29|RPS16|RPL35|RPS28|RPS13|RPL12|RPS4X|RPL18A|RPLP2|RPL36|RPS5|RPL8|RPL11|RPL10A|PRNP|ERBB2|RPL6|RPS14|FYN|CDK5|ADORA1|RPS24|RPS15|RPL23|ZDHHC15|RPL34|RPL28|RPL27A|NACAD|MIEF2|RPL5|RPL9|RPS8|TCAF1|RPL14|RPL18|CHMP4B|RPL41|RPLP1|RPS2|RPL27|YIF1B|RPS27|RPS29	48	5.94354e-10
response to interferon-alpha (GO:0035455)	biological_process	P1	IFITM2|GATA3|IFIT3|EIF2AK2|IFNAR1|IFITM3|GAS6|AXL|IFIT2|IFNAR2|IFITM1	11	9.54687e-06
nuclear-transcribed mRNA catabolic process (GO:0000956)	biological_process	P1	LSM7|RPS4Y1|RPS3A|RPL39|RPS3|RPL29|RPS16|PPP2R1A|ZFP36L2|RPL35|RPS28|RPS13|RPL12|RPS4X|ZFP36L1|RPL18A|NBDY|RPLP2|RPL36|RPS5|RPL8|RPL11|RPL10A|HELZ2|CTIF|RPL6|RPS14|RPS24|RPS15|RPL23|RPL34|RPL28|RPL27A|RPL5|RPL9|RPS8|RPL14|RPL18|RPL41|RPLP1|RPS2|RPL27|EXOSC6|RPS27|RPS29	45	1.33007e-08
regulation of extracellular matrix organization (GO:1903053)	biological_process	P1	COLGALT1|ETS1|SMAD3|BMP2|ANTXR1|PDPN|DDR1|FSCN1|SOX9|DDR2|EMILIN1|DAG1|LRP1	13	0.00130201
smooth muscle cell migration (GO:0014909)	biological_process	P1	BMPR1A|POSTN|BCL2|PLXNA1|DDR1|ITGA2|MEF2C|APEX1|PDGFA|NFE2L2|MIR503|GSTP1|LRP1|IQGAP1	14	0.0358616
embryonic organ development (GO:0048568)	biological_process	P1	EPHB2|NAGLU|TCF21|DLL1|FZD2|GLI2|TWIST1|TFEB|YAP1|CHST11|SMAD3|SLC39A1|ZFP36L1|MTHFD1|HOXD4|EPHA2|GATA3|BMPR1A|EPAS1|ZFPM2|NOTCH2|MED12|SLITRK6|CITED1|NES|PBX3|TSHZ1|SOCS3|VEGFA|ID3|SOX9|MEF2C|MMP14|ALDH1A3|HES1|TBX2|TGFBR2|PPP1R13L|PDGFA|SOX11|FGF10|HEY2|GATA4|TP53|KRT8|IGF2|MDFI|HIPK2|CTNNB1|SPINT1	50	0.017847
endocardial cushion development (GO:0003197)	biological_process	P1	ROBO1|BMPR2|TWIST1|BMP2|ERBB3|BMPR1A|SOX9|TBX2|TGFBR2|HEY2|GATA4|JAG1	12	0.0020705
viral gene expression (GO:0019080)	biological_process	P1	RPS4Y1|TRIM21|RPS3A|TFAP4|RPL39|RPS3|RPL29|RPS16|NUCKS1|RPL35|RPS28|RPS13|RPL12|RPS4X|RPL18A|RPLP2|RPL36|RPS5|RPL8|RPL11|RPL10A|RPL6|RPS14|IFITM3|RPS24|RPS15|RPL23|MID2|RPL34|RPL28|RPL27A|MDFIC|RPL5|RPL9|RPS8|RPL14|SHFL|RPL18|JUN|RPL41|RPLP1|TRIM8|RPS2|RPL27|RPS27|RPS29	46	1.01424e-09
regulation of actin cytoskeleton organization (GO:0032956)	biological_process	P1	RGS4|RHOC|GSN|PFN1|RDX|LIMA1|CSF1R|SMAD3|APOA1|LIMCH1|TWF2|CDC42EP4|PYCARD|RAC2|ARHGEF10L|PIK3R1|NOTCH2|F11R|TACSTD2|FAM107A|CGNL1|PLEKHH2|RAPGEF3|CDK5|CORO2B|FSCN1|SVIL|RHOG|PDXP|PDGFA|FHOD3|CD47|RHOBTB3|S100A10|NCK2|CXCL12|PAM|PREX1|LRP1|RHOBTB2|GMFB|IQGAP1|SYNPO|RAC1	44	0.0179124
regulation of actin filament-based process (GO:0032970)	biological_process	P1	RGS4|RHOC|GSN|ABRACL|PFN1|RDX|LIMA1|CSF1R|SMAD3|APOA1|LIMCH1|TWF2|CDC42EP4|PYCARD|RAC2|ARHGEF10L|PIK3R1|PDPN|NOTCH2|F11R|TACSTD2|FAM107A|CGNL1|PLEKHH2|RAPGEF3|CDK5|PDE4D|ADORA1|CORO2B|FSCN1|SVIL|RHOG|PDXP|PDGFA|DSP|FHOD3|CD47|GATA4|MYH9|RHOBTB3|S100A10|STC1|NCK2|CXCL12|PAM|PREX1|LRP1|RHOBTB2|MYLK2|GMFB|IQGAP1|SYNPO|RAC1	53	0.0010853
leukocyte proliferation (GO:0070661)	biological_process	P1	PLCL2|MSN|VSIG4|RPS3|IL12B|CD28|CSF1R|TICAM1|IFNE|CD38|TNFSF13B|PYCARD|RAC2|PRNP|HSPD1|BCL2|ERBB2|NDFIP1|PKN1|FYN|FLT3|MEF2C|PRDX2|HES1|TGFBR2|SH3RF1|SOX11|EFNB1|FGF10|SYK|TP53|NCK2|CD22|IGF2|GSTP1|BAX|JAK3|CR1|TLR4|ELF4	40	0.0179328
leukocyte cell-cell adhesion (GO:0007159)	biological_process	P1	SIRPA|KLRK1|SOX4|MSN|VSIG4|GLI2|RPS3|IL12B|LGALS1|CD28|DTX1|SOX13|ETS1|ELANE|CLEC4M|GATA3|TNFSF13B|NFKBID|PYCARD|RAC2|PRNP|HSPD1|ZMIZ1|PIK3R1|F11R|SMAD7|ERBB2|STK10|NDFIP1|FYN|SELL|PRDX2|FUT9|HES1|TNIP1|TGFBR2|EFNB1|JAM2|FLOT2|ASS1|CD47|SYK|NCK2|CXCL12|IGF2|JAK3|CR1|ST3GAL4|RAC1|EXT1	50	0.00127398
regulation of cell-cell adhesion (GO:0022407)	biological_process	P1	CDH1|SIRPA|KLRK1|SOX4|VSIG4|GLI2|RPS3|IL12B|LGALS1|CD28|DTX1|SOX13|ETS1|PRKCA|RDX|APOA1|ELANE|MDGA1|BMP2|GATA3|TNFSF13B|NFKBID|PYCARD|LRFN3|PRNP|HSPD1|ZMIZ1|PIK3R1|PDPN|F11R|SMAD7|ERBB2|NDFIP1|FYN|VEGFA|CD9|PRDX2|FUT9|HES1|TGFBR2|EPHA7|EFNB1|FLOT2|ASS1|CD47|TENM3|EPHB3|SYK|JAG1|NCK2|CXCL12|IGF2|JAK3|CR1|ST3GAL4|C1QTNF1|RAC1	57	0.00158631
collagen fibril organization (GO:0030199)	biological_process	P1	COL5A2|COL1A1|COLGALT1|COL3A1|SERPINH1|PLOD3|COL5A1|LOXL2|LOXL4|DDR2|EMILIN1|COL1A2|EXT1	13	0.00407998
transmembrane receptor protein serine/threonine kinase signaling pathway (GO:0007178)	biological_process	P1	HTRA3|WFIKKN2|WWTR1|AMHR2|PMEPA1|BMPR2|AMH|ARRB2|ZYX|SMAD5|COL3A1|DAB2|CHST11|SMAD3|PCSK6|TDGF1|BMP2|ITGB5|USP9Y|BMPR1A|INHA|DAND5|ZMIZ1|NOTCH2|F11R|SMAD7|CITED1|BCL9L|CRIM1|GIPC1|FERMT1|NREP|GDF3|HES1|TGFBR2|ITGA3|SOX11|FGF10|APPL1|LTBP3|GATA4|EMILIN1|TP53|SMAD6|COL1A2|JUN|INHBB|VIM|CILP|HIPK2|TGFBRAP1|EXT1	52	0.000213446
regulation of autophagy (GO:0010506)	biological_process	P1	CAPN1|BMF|OSBPL7|MTMR8|TRIM21|UBQLN2|HSPB1|TRIB3|TFEB|KDM4A|CAMKK2|HSPB8|USP13|TICAM1|VDAC1|CTSA|SH3BP4|PYCARD|IFI16|TMEM150C|BCL2|DAPL1|CDK5|SREBF2|RALB|PRKD1|EEF1A1|MID2|SNCA|GATA4|CASP1|FYCO1|TP53|FOXO3|CHMP4B|SPTLC2|TRIM65|TRIM8|WDR6|SOGA1	40	0.0382598
lymphocyte differentiation (GO:0030098)	biological_process	P1	PATZ1|PLCL2|SOX4|DLL1|MR1|GLI2|IL12B|LGALS1|CD28|DTX1|SOX13|ZFP36L2|RELB|IFNE|ZFP36L1|GATA3|NFKBID|INHA|ZMIZ1|PIK3R1|NOTCH2|SMAD7|BCL2|ERBB2|LFNG|NDFIP1|FLT3|MMP14|PRDX2|GAS6|AXL|IL6R|TGFBR2|SH3RF1|B2M|BCL3|SYK|TP53|PREX1|CMTM7|BAX|JAK3|CR1	43	0.0402465
mammary gland epithelium development (GO:0061180)	biological_process	P1	ROBO1|GLI2|PYGO2|LRP5|DEAF1|CSF1R|EPHA2|GATA3|ERBB4|DDR1|FGF10|BAX	12	0.0444025
aortic valve development (GO:0003176)	biological_process	P1	ROBO1|BMPR2|TWIST1|BMP2|GATA3|SOX9|HEY2|GATA4|EMILIN1|JAG1|SMAD6	11	0.00212753
establishment of protein localization to membrane (GO:0090150)	biological_process	P1	BMF|RPS4Y1|UBL4A|RPS3A|RPL39|FRMPD1|RPS3|ATP1B1|YWHAB|YWHAH|RPL29|RPS16|REEP2|RPL35|RPS28|RPS13|RPL12|RPS4X|RPL18A|RPLP2|RPL36|RPS5|RPL8|RPL11|RPL10A|PRNP|BCL2|ERBB2|RPL6|RPS14|FYN|CDK5|ADORA1|RPS24|RPS15|RPL23|ZDHHC15|RPL34|RPL28|RPL27A|NACAD|MIEF2|RPL5|RPL9|RPS8|TP53|TCAF1|RPL14|RPL18|CHMP4B|RPL41|NSG1|RPLP1|MOAP1|RPS2|RPL27|YIF1B|BAX|CLSTN1|RPS27|RPS29	61	1.37859e-07
positive regulation of proteolysis (GO:0045862)	biological_process	P1	CCDC22|OSBPL7|CCBE1|GSN|TFAP4|UBQLN2|TRIB2|ROBO1|RPS3|TRIB3|DAB2|MAGEF1|USP13|SMAD3|HIP1|PYCARD|MTCH1|ANTXR1|HSPD1|APOE|IFI16|SMAD7|DET1|FYN|GRN|MMP14|ENO1|TNIP1|F2R|SNCA|NFE2L2|EGLN3|CSNK1E|NKX3-1|PLGRKT|MYH9|CASP1|ARL6IP5|ATP2A3|PSME1|SYK|BEX3|BAX|CR1	44	0.0311139
translation (GO:0006412)	biological_process	P1	EEF1A1P5|GGT1|SOX4|RPS4Y1|RPS3A|MOV10|RPL39|PPP1CA|HSPB1|RPS3|RPL29|RPS16|CD28|PDF|ZFP36L2|RPL35|RPS28|RPS13|LARP6|RPL12|RPS4X|ZFP36L1|GRB7|RPL18A|RPLP2|RPL36|RPS5|RPL8|RPL11|RPL10A|GADD45GIP1|ANG|ERBB2|EIF2AK2|COA3|SHMT2|FTO|CTIF|RPL6|MRPL16|RPS14|ITGA2|MRPL15|RPS24|RPS15|EEF1A1|MRPS26|CDK4|GGT7|RPL23|TNIP1|RPL34|RPL28|RPL27A|N6AMT1|MRPL23|MIR503|RPL5|BCL3|RPL9|RPS8|FOXO3|NCK2|ABTB1|RPL14|SHFL|RPL18|RPL41|RPLP1|RPS2|RPL27|VIM|RPS27|RPS29	74	0.0365022
blood coagulation (GO:0007596)	biological_process	P1	EPHB2|GNG2|IRF2|HSPB1|TRPC3|ACTB|C1GALT1C1|COL1A1|MYL12A|TLN1|ARRB2|GATA6|PLSCR1|PRKCA|COL3A1|DOCK1|PRKAR2B|GATA3|ANO6|GP1BA|APOE|GNA14|ZFPM2|PIK3R1|PDPN|F11R|PROCR|ITGA2|FYN|VAV2|CD9|VCL|PRDX2|GAS6|AXL|PPIA|PDGFA|F2R|NFE2L2|PROS1|GATA4|MYH9|SYK|HPS6|COL1A2|P2RX7|ST3GAL4|TLR4|PRKAR1B|C1QTNF1|RAC1	51	9.8128e-05
coagulation (GO:0050817)	biological_process	P1	EPHB2|GNG2|IRF2|HSPB1|TRPC3|ACTB|C1GALT1C1|COL1A1|MYL12A|TLN1|ARRB2|GATA6|PLSCR1|PRKCA|COL3A1|DOCK1|PRKAR2B|GATA3|ANO6|GP1BA|APOE|GNA14|ZFPM2|PIK3R1|PDPN|F11R|PROCR|ITGA2|FYN|VAV2|CD9|VCL|PRDX2|GAS6|AXL|PPIA|PDGFA|F2R|NFE2L2|PROS1|GATA4|MYH9|SYK|HPS6|COL1A2|P2RX7|ST3GAL4|TLR4|PRKAR1B|C1QTNF1|RAC1	51	0.000133938
hemostasis (GO:0007599)	biological_process	P1	EPHB2|GNG2|IRF2|HSPB1|TRPC3|ACTB|C1GALT1C1|COL1A1|MYL12A|TLN1|ARRB2|GATA6|PLSCR1|PRKCA|COL3A1|DOCK1|PRKAR2B|GATA3|ANO6|GP1BA|APOE|GNA14|ZFPM2|PIK3R1|PDPN|F11R|PROCR|ITGA2|FYN|VAV2|CD9|VCL|PRDX2|GAS6|AXL|PPIA|PDGFA|F2R|NFE2L2|PROS1|GATA4|MYH9|SYK|HPS6|COL1A2|P2RX7|ST3GAL4|TLR4|PRKAR1B|C1QTNF1|RAC1	51	0.000133938
translational initiation (GO:0006413)	biological_process	P1	RPS4Y1|RPS3A|RPL39|PPP1CA|HSPB1|RPS3|RPL29|RPS16|RPL35|RPS28|RPS13|RPL12|RPS4X|RPL18A|RPLP2|RPL36|RPS5|RPL8|RPL11|RPL10A|EIF2AK2|CTIF|RPL6|RPS14|RPS24|RPS15|RPL23|RPL34|RPL28|RPL27A|RPL5|RPL9|RPS8|NCK2|RPL14|RPL18|RPL41|RPLP1|RPS2|RPL27|RPS27|RPS29	42	7.54551e-08
release of cytochrome c from mitochondria (GO:0001836)	biological_process	P1	BMF|IFI6|PPIF|ARRB2|HRK|PYCARD|BCL2|TP53|JUN|MOAP1|BAX	11	0.0439011
response to drug (GO:0042493)	biological_process	P1	CDH1|CYP2A6|BCAR3|COL1A1|KCNQ1|LGALS1|AMH|GATA6|FBP1|FZD1|APOA1|PRKAR2B|GATA3|CD38|KCNK3|NOS2|BCL2|ITGA2|FYN|SOX10|HSD11B2|MEF2C|APEX1|CDK4|GAS6|TGFBR2|COL18A1|QDPR|NFE2L2|CXCR4|ITGA3|B2M|NKX3-1|ASS1|OXTR|GATA4|CRHBP|ARL6IP5|DNMT3A|S100A10|TP53|WFDC1|PAM|JUN|CPT1A|CDH3|TGIF1|CYBB|CTNNB1	49	0.00155675
animal organ formation (GO:0048645)	biological_process	P1	ROBO1|GLI2|GATA6|WT1|BMP2|BMPR1A|SMARCD3|MEF2C|HES1|TGFBR2|FGF10|EXT1	12	0.0359229
mammary gland morphogenesis (GO:0060443)	biological_process	P1	CAPN1|GLI2|LRP5|CSF1R|EPHA2|DDR1|TBX2|TGFBR2|FGF10|BAX	10	0.0170621
ovarian follicle development (GO:0001541)	biological_process	P1	AMH|ARRB2|PCYT1B|INHA|BCL2|ANG|VEGFA|MMP14|CTNNA1|INHBB|BAX	11	0.0346361
striated muscle tissue development (GO:0014706)	biological_process	P1	VGLL4|RGS4|TCF21|DLL1|NIBAN2|TWIST1|MAML1|MYL6|ARRB2|SIK1|GATA6|YAP1|ALPK3|SMAD3|WT1|BMP2|TNNI3|MSC|ERBB3|ADAMTS9|ERBB4|BMPR1A|ZFPM2|SMAD7|BCL2|PPP3CA|BCL9L|GPC1|OBSL1|CDK5|VEGFA|SVIL|MEF2C|TAFAZZIN|ATF3|TBX2|TGFBR2|PPP1R13L|DSP|SOX11|FHOD3|HEY2|NLN|GATA4|PGM5|IGF2|HEG1|MYLK2|CDON	49	0.00102495
negative regulation of epithelial cell differentiation (GO:0030857)	biological_process	P1	DLL1|FOXJ2|NKX6-3|YAP1|S1PR3|CITED1|VEGFA|SOX9|GDF3|HES1|JAG1	11	0.0104828
negative regulation of fat cell differentiation (GO:0045599)	biological_process	P1	WWTR1|TRIB2|TRIB3|YAP1|ZFP36L2|SMAD3|GATA3|CCDC85B|TRIO|ZFPM2|RUNX1T1|JAG1	12	0.00907644
positive regulation of catabolic process (GO:0009896)	biological_process	P1	CCDC22|VGLL4|OSBPL7|TRIM21|MOV10|MSN|IRS1|UBQLN2|ZC3HAV1|TRIB2|CDKN1B|TWIST1|TRIB3|INSR|TFEB|CAMKK2|ZFP36L2|RDX|DAB2|MAGEF1|HSPB8|USP13|APOA1|TICAM1|VDAC1|ZFP36L1|SH3BP4|APC2|APOE|SMAD7|DET1|FTO|NDFIP1|ADORA1|LDLR|RALB|PRKD1|SOX9|MID2|SNCA|NFE2L2|HUWE1|AMER1|CSNK1E|DTX3L|FYCO1|FOXO3|P2RX7|CPT1A|SPTLC2|TRIM65|TRIM8|BAX|LRP1|LPCAT1	55	0.00984845
negative regulation of osteoblast differentiation (GO:0045668)	biological_process	P1	TNN|TWIST1|LRP5|SMAD3|CDK6|CITED1|CRIM1|ID3|SOX9|SMAD6|LIMD1	11	0.0171173
positive regulation of cellular catabolic process (GO:0031331)	biological_process	P1	CCDC22|VGLL4|OSBPL7|TRIM21|MOV10|MSN|IRS1|UBQLN2|ZC3HAV1|TRIB2|TWIST1|TRIB3|INSR|TFEB|CAMKK2|ZFP36L2|RDX|DAB2|MAGEF1|HSPB8|USP13|APOA1|TICAM1|VDAC1|ZFP36L1|SH3BP4|APOE|SMAD7|DET1|FTO|LDLR|RALB|PRKD1|MID2|SNCA|NFE2L2|AMER1|CSNK1E|DTX3L|FYCO1|FOXO3|P2RX7|CPT1A|SPTLC2|TRIM65|TRIM8|BAX|LRP1	48	0.0130676
epithelial tube morphogenesis (GO:0060562)	biological_process	P1	WNT6|SOX4|TCF21|COL4A1|DLL1|PPP1CA|FZD2|SEMA4C|GLI2|TWIST1|FAT4|YAP1|LRP5|DEAF1|CSF1R|SMAD3|WT1|BMP2|MTHFD1|LGR4|EPHA2|GATA3|MTSS1|NOTCH2|BCL2|MED12|TACSTD2|CITED1|DDR1|VEGFA|SOX9|MEF2C|MMP14|HES1|TBX2|TGFBR2|EPHA7|CXCR4|SOX11|FGF10|NKX3-1|GATA4|DAG1|CTNNB1|EXT1|SPINT1	46	0.000464582
response to transforming growth factor beta (GO:0071559)	biological_process	P1	HTRA3|WFIKKN2|ZFHX3|AMHR2|PMEPA1|COL1A1|MXRA5|ARRB2|ZYX|SMAD5|ZFP36L2|COL3A1|DAB2|CHST11|SMAD3|ZFP36L1|ITGB5|USP9Y|BMPR1A|DAND5|POSTN|ZMIZ1|F11R|SMAD7|CITED1|BCL9L|GIPC1|FYN|FERMT1|NREP|COL4A2|SOX9|MEF2C|TGFBR2|ITGA3|SOX11|APPL1|LTBP3|EMILIN1|TP53|SMAD6|COL1A2|JUN|CLDN1|CILP|HIPK2|TGFBRAP1	47	1.60646e-06
positive regulation of cell-matrix adhesion (GO:0001954)	biological_process	P1	SMAD3|EMP2|CDK6|RIN2|VEGFA|FERMT1|PLEKHA2|S100A10|DAG1|IQGAP1|RAC1	11	0.0439011
roof of mouth development (GO:0060021)	biological_process	P1	EPHB2|WFIKKN2|TCF21|FZD2|TWIST1|PYGO2|ARID5B|MSC|BMPR1A|DHRS3|TSHZ1|TBX2|TGFBR2|SOX11|EPHB3	15	0.0419061
regulation of platelet activation (GO:0010543)	biological_process	P1	PRKCA|APOE|PDPN|F11R|CD9|PDGFA|SYK|TLR4|C1QTNF1	9	0.0193511
positive regulation of cardiac muscle cell proliferation (GO:0060045)	biological_process	P1	GATA6|YAP1|ERBB4|BMPR1A|ZFPM2|MEF2C|TBX2|HEY2	8	0.0261465
viral transcription (GO:0019083)	biological_process	P1	RPS4Y1|TRIM21|RPS3A|TFAP4|RPL39|RPS3|RPL29|RPS16|NUCKS1|RPL35|RPS28|RPS13|RPL12|RPS4X|RPL18A|RPLP2|RPL36|RPS5|RPL8|RPL11|RPL10A|RPL6|RPS14|IFITM3|RPS24|RPS15|RPL23|MID2|RPL34|RPL28|RPL27A|MDFIC|RPL5|RPL9|RPS8|RPL14|RPL18|JUN|RPL41|RPLP1|TRIM8|RPS2|RPL27|RPS27|RPS29	45	1.2306e-10
regulation of renal system process (GO:0098801)	biological_process	P1	EMP2|NPR1|EDNRB|ADORA1|CORO2B|GAS6|F2R|STC1	8	0.0371677
regulation of cell-substrate adhesion (GO:0010810)	biological_process	P1	COL1A1|LGALS1|LIMS2|SMAD3|EMP2|SPOCK2|APOA1|LIMCH1|NEDD9|NPY2R|DOCK1|CDK6|RAC2|POSTN|PIK3R1|PDPN|BCL2|TACSTD2|FAM107A|CAMSAP3|RIN2|DDR1|ITGA6|CORO2B|VEGFA|FERMT1|VCL|MMP14|PLEKHA2|NID1|ITGA3|SLK|MIR503|EMILIN1|ACTN4|S100A10|JAG1|DAG1|CASK|PREX1|LRP1|IQGAP1|RAC1	43	5.93294e-07
ventricular septum morphogenesis (GO:0060412)	biological_process	P1	SOX4|ROBO1|BMPR2|FZD2|ZFPM2|SMAD7|HES1|TGFBR2|SOX11|HEY2	10	0.00984932
response to laminar fluid shear stress (GO:0034616)	biological_process	P1	ABCA1|ETS1|SMAD7|SREBF2|NFE2L2|ASS1|SMAD6	7	0.000870502
cardiac right ventricle morphogenesis (GO:0003215)	biological_process	P1	SOX4|GATA3|BMPR1A|ZFPM2|SMARCD3|PPP1R13L|HEY2|GATA4|JAG1	9	0.000389648
mononuclear cell differentiation (GO:1903131)	biological_process	P1	PATZ1|PLCL2|SOX4|DLL1|MR1|TMEM176B|GLI2|IL12B|LGALS1|CD28|DTX1|SOX13|ZFP36L2|CSF1R|RELB|TMEM176A|IFNE|ZFP36L1|CDK6|GATA3|NFKBID|INHA|IFI16|ZMIZ1|PIK3R1|PIR|NOTCH2|SMAD7|BCL2|ERBB2|LFNG|NDFIP1|FLT3|VEGFA|MMP14|PRDX2|GAS6|AXL|IL6R|TGFBR2|SH3RF1|B2M|MYH9|BCL3|SYK|TP53|JUN|PREX1|CMTM7|BAX|JAK3|CR1	52	0.006688
aorta development (GO:0035904)	biological_process	P1	SOX4|ROBO1|ADAMTS9|BMPR1A|HES1|TBX2|HEY2|NKX3-1|JAG1|SMAD6|LRP1	11	0.030482
positive regulation of pri-miRNA transcription by RNA polymerase II (GO:1902895)	biological_process	P1	ETS1|SMAD3|WT1|BMP2|GATA3|BMPR1A|SREBF2|TP53|FOXO3|SMAD6|JUN	11	0.0051104
developmental pigmentation (GO:0048066)	biological_process	P1	CD63|BLOC1S5|USP13|ZEB2|EDNRB|BCL2|CITED1|SOX10|MEF2C|HPS6|BAX	11	0.0104828
regulation of cellular response to vascular endothelial growth factor stimulus (GO:1902547)	biological_process	P1	SEMA6A|CCBE1|DLL1|ROBO1|CD63|IL12B|CADM4|ATP2B4|JCAD	9	0.00319551
regulation of smooth muscle cell migration (GO:0014910)	biological_process	P1	BMPR1A|POSTN|BCL2|PLXNA1|ITGA2|MEF2C|APEX1|PDGFA|NFE2L2|MIR503|GSTP1|LRP1|IQGAP1	13	0.0400873
endodermal cell differentiation (GO:0035987)	biological_process	P1	MMP2|COL5A2|GATA6|ITGAV|ITGB5|MMP15|COL5A1|COL4A2|MMP14|LAMA3	10	0.0321166
heart morphogenesis (GO:0003007)	biological_process	P1	SOX4|DLL1|ROBO1|BMPR2|FZD2|TWIST1|FAT4|INSR|GATA6|YAP1|SMAD3|NPY2R|BMP2|TNNI3|GATA3|BMPR1A|COL5A1|DHRS3|ZMIZ1|ZFPM2|NOTCH2|SMAD7|SMARCD3|VEGFA|SOX9|MEF2C|HES1|TBX2|TGFBR2|PPP1R13L|DSP|SOX11|HEY2|GATA4|TP53|JAG1|SMAD6|HEG1|OLFM1|MYLK2|CTNNB1|EXT1	42	1.73244e-05
regulation of extracellular matrix disassembly (GO:0010715)	biological_process	P1	ETS1|PDPN|DDR1|FSCN1|DDR2|LRP1	6	0.0262206
positive regulation of Notch signaling pathway (GO:0045747)	biological_process	P1	DLL1|ROBO1|MAML3|MAML1|ENHO|YAP1|ZMIZ1|MAML2|TSPAN5|HES1|FGF10|JAG1	12	0.0165984
regulation of leukocyte cell-cell adhesion (GO:1903037)	biological_process	P1	SIRPA|KLRK1|SOX4|VSIG4|GLI2|RPS3|IL12B|LGALS1|CD28|DTX1|SOX13|ETS1|ELANE|GATA3|TNFSF13B|NFKBID|PYCARD|PRNP|HSPD1|ZMIZ1|PIK3R1|SMAD7|ERBB2|NDFIP1|FYN|PRDX2|FUT9|HES1|TGFBR2|EFNB1|FLOT2|ASS1|CD47|SYK|NCK2|CXCL12|IGF2|JAK3|CR1|ST3GAL4|RAC1	41	0.0230751
pigment cell differentiation (GO:0050931)	biological_process	P1	CD63|BLOC1S5|USP13|ZEB2|EDNRB|BCL2|CITED1|SOX10|MEF2C|HPS6	10	0.00540687
mesenchymal cell proliferation (GO:0010463)	biological_process	P1	FAT4|LRP5|BMP2|BMPR1A|VEGFA|SOX9|TGFBR2|PDGFA|NFIB	9	0.0377527
positive regulation of Rho protein signal transduction (GO:0035025)	biological_process	P1	ROBO1|ARHGEF3|COL3A1|APOA1|F11R|F2R|LPAR4|ADGRG1|RAC1	9	0.0130106
metanephric epithelium development (GO:0072207)	biological_process	P1	WWTR1|FAT4|YAP1|WT1|LGR4|SOX9|HES1|LAMB2	8	0.0105854
endochondral bone growth (GO:0003416)	biological_process	P1	COL27A1|TSKU|SOX9|TGFBR2|ANXA6|DDR2|STC1|EXT1	8	0.00641684
bone growth (GO:0098868)	biological_process	P1	COL27A1|TSKU|SOX9|TGFBR2|ANXA6|DDR2|STC1|EXT1	8	0.0134508
ascending aorta morphogenesis (GO:0035910)	biological_process	P1	SOX4|HES1|HEY2	3	0.0341457
heparan sulfate proteoglycan metabolic process (GO:0030201)	biological_process	P1	EXTL2|NDST4|SGSH|B3GALT6|HS2ST1|GPC1|HS6ST1|GLCE|UGDH|CTNNB1|EXT1	11	0.000569041
response to fluid shear stress (GO:0034405)	biological_process	P1	ABCA1|ETS1|MTSS1|SMAD7|SREBF2|MEF2C|NFE2L2|ASS1|SMAD6	9	0.00860749
muscle tissue development (GO:0060537)	biological_process	P1	VGLL4|RGS4|TCF21|DLL1|NIBAN2|TWIST1|MAML1|MYL6|ARRB2|SIK1|GATA6|YAP1|ALPK3|ZFAND5|SMAD3|WT1|BMP2|TNNI3|MSC|ERBB3|ADAMTS9|ERBB4|BMPR1A|ZFPM2|SMAD7|BCL2|PPP3CA|BCL9L|GPC1|OBSL1|CDK5|VEGFA|SVIL|SOX9|MEF2C|TAFAZZIN|ATF3|TBX2|TGFBR2|PPP1R13L|DSP|SOX11|FHOD3|HEY2|NLN|GATA4|PGM5|IGF2|HEG1|MYLK2|CDON	51	0.000964849
positive regulation of extracellular matrix organization (GO:1903055)	biological_process	P1	COLGALT1|SMAD3|BMP2|PDPN|FSCN1|SOX9|DDR2|EMILIN1|DAG1	9	0.00127398
sulfur compound biosynthetic process (GO:0044272)	biological_process	P1	GGT1|B4GAT1|PAPSS1|CHPF|SCD|NDST4|CHST14|ACSL4|ST3GAL2|CNDP2|CHST11|GSTA1|B3GALT6|MTHFD1|CHST3|SLC35B2|B3GNT3|GGT6|PDHA1|VCAN|MGST3|GGT7|GSTO1|GLCE|UGDH|NFE2L2|ST3GAL6|CHSY1|B3GNT7|GSTM4|GSTP1|CHST9|B3GNT2|GSTA4|ST3GAL4|HPGDS|PDK3|EXT1	38	3.07971e-06
response to lead ion (GO:0010288)	biological_process	P1	PPP1CA|PLSCR1|CDK4|QDPR|SPARC|DNMT3A|CLDN1	7	0.0216832
protein targeting (GO:0006605)	biological_process	P1	RPS4Y1|RPS3A|RPL39|ECH1|RPS3|YWHAB|RPL29|RPS16|RPL35|TOMM40|RPS28|RPS13|TOMM40L|RPL12|NUCB1|RPS4X|RPL18A|RPLP2|RPL36|MGARP|RPS5|RPL8|RPL11|RPL10A|RAC2|PRNP|HSPD1|NOS2|ERBB2|RPL6|GIPC1|RPS14|FYN|CDK5|ADORA1|SREBF2|RPS24|RPS15|RPL23|ZDHHC15|AIP|RPL34|RPL28|RPL27A|HUWE1|NACAD|MIEF2|RPL5|RPL9|RPS8|TCAF1|RPL14|RPL18|CHMP4B|RPL41|RPLP1|PEX2|RPS2|RPL27|YIF1B|RPS27|TRAK1|RPS29	63	5.62519e-05
regulation of hydrogen peroxide metabolic process (GO:0010310)	biological_process	P1	RAC2|FYN|PRDX2|SNCA|ZNF205|RAC1	6	0.0341457
cellular response to transforming growth factor beta stimulus (GO:0071560)	biological_process	P1	HTRA3|WFIKKN2|AMHR2|PMEPA1|COL1A1|ARRB2|ZYX|SMAD5|ZFP36L2|COL3A1|DAB2|CHST11|SMAD3|ZFP36L1|ITGB5|USP9Y|BMPR1A|DAND5|POSTN|ZMIZ1|F11R|SMAD7|CITED1|BCL9L|GIPC1|FYN|FERMT1|NREP|COL4A2|SOX9|MEF2C|TGFBR2|ITGA3|SOX11|APPL1|LTBP3|EMILIN1|TP53|SMAD6|COL1A2|JUN|CLDN1|CILP|HIPK2|TGFBRAP1	45	5.37921e-06
basement membrane organization (GO:0071711)	biological_process	P1	COL4A1|PLOD3|NTNG1|FERMT1|NID1|NTNG2|LAMB2|NTN4|DAG1|NID2|EXT1	11	0.000410378
regulation of cellular response to growth factor stimulus (GO:0090287)	biological_process	P1	SEMA6A|HTRA3|WFIKKN2|FGFBP3|CCBE1|PMEPA1|DLL1|ROBO1|BMPR2|NIBAN2|CD63|IL12B|DSTYK|DAB2|CHST11|SMAD3|PCSK6|GATA3|DAND5|NOTCH2|SMAD7|CITED1|BCL9L|GPC1|CRIM1|GIPC1|FERMT1|NREP|GDF3|HES1|CADM4|TGFBR2|ITGA3|SOX11|FGF10|GATA4|MIR503|EMILIN1|TP53|SMAD6|CASK|HIPK2|ATP2B4|JCAD	44	0.000438728
cellular response to interferon-alpha (GO:0035457)	biological_process	P1	GATA3|IFIT3|IFNAR1|GAS6|AXL|IFIT2	6	0.00256329
regulation of axon extension involved in axon guidance (GO:0048841)	biological_process	P1	SEMA6A|BMPR2|SEMA4C|SEMA6B|VEGFA|SEMA7A|CXCL12|SEMA4B	8	0.0439491
dendritic spine maintenance (GO:0097062)	biological_process	P1	IGF1R|INSR|PRNP|APOE|TANC1|FYN|ITGA3|ZMYND8	8	0.0025036
positive regulation of skeletal muscle tissue development (GO:0048643)	biological_process	P1	DLL1|NIBAN2|BCL2|MEF2C|IGF2|CDON	6	0.0431013
collagen-activated signaling pathway (GO:0038065)	biological_process	P1	COL4A1|COL1A1|DDR1|ITGA2|COL4A2|DDR2|SYK	7	0.00226963
developmental growth involved in morphogenesis (GO:0060560)	biological_process	P1	NDN|SEMA6A|DPYSL2|TNN|BMPR2|SEMA4C|DCLK1|YAP1|SEMA6B|NRCAM|TWF2|SYT1|LLPH|APOE|POSTN|RASAL1|MED12|PLXNA1|DDR1|CDK5|VEGFA|VCL|SOX9|SYT2|TBX2|MAG|TGFBR2|EPHA7|CPNE5|CXCR4|FLRT1|FGF10|LAMB2|SEMA7A|CXCL12|OLFM1|SEMA4B|LRP1|IQGAP1|CTNNB1|EXT1	41	1.28698e-05
regulation of developmental growth (GO:0048638)	biological_process	P1	SEMA6A|VGLL4|RGS4|DPYSL2|PPIB|DLL1|CDKN1B|BMPR2|SEMA4C|INSR|GATA6|YAP1|SEMA6B|NRCAM|TWF2|WT1|SYT1|ERBB4|BMPR1A|APOE|RAI1|RASAL1|ZFPM2|SMAD7|BCL2|FTO|CDK5|VEGFA|MEF2C|CDK4|SYT2|TBX2|MAG|TGFBR2|EPHA7|CPNE5|CXCR4|HEY2|SEMA7A|CXCL12|IGF2|OLFM1|WWC1|SEMA4B|LRP1	45	0.00165342
aorta morphogenesis (GO:0035909)	biological_process	P1	SOX4|ADAMTS9|BMPR1A|HES1|TBX2|HEY2|JAG1|LRP1	8	0.0261465
aortic valve morphogenesis (GO:0003180)	biological_process	P1	ROBO1|TWIST1|GATA3|SOX9|HEY2|GATA4|EMILIN1|JAG1|SMAD6	9	0.0105779
regulation of homotypic cell-cell adhesion (GO:0034110)	biological_process	P1	LGALS1|PRKCA|RDX|PDPN|F11R|CD9|SYK|C1QTNF1	8	0.0134508
regulation of lymphocyte activation (GO:0051249)	biological_process	P1	SIRPA|KLRK1|SOX4|VSIG4|GLI2|FGR|RPS3|IL12B|LGALS1|CD28|DTX1|SOX13|ZFP36L2|TICAM1|ZFP36L1|SH3KBP1|GATA3|CD38|TNFSF13B|NFKBID|PYCARD|RAC2|INHA|PRNP|HSPD1|ZMIZ1|PIK3R1|SMAD7|BCL2|ERBB2|NDFIP1|PKN1|FYN|MEF2C|MMP14|PRDX2|GAS6|HES1|AXL|TGFBR2|SH3RF1|SOX11|EFNB1|FGF10|FLOT2|CD47|SHLD1|SYK|NCK2|CD22|IGF2|JAK3|CR1|EXOSC6|TLR4|RAC1	56	0.0341457
cardiac chamber formation (GO:0003207)	biological_process	P1	SOX4|BMP2|SMARCD3|MEF2C|TBX2|SOX11	6	0.00431829
receptor catabolic process (GO:0032801)	biological_process	P1	CAPN1|ZNRF3|MVB12A|RNF43|APOE|GPRASP1|CDK5|DTX3L|VLDLR	9	0.0278537
lymph vessel development (GO:0001945)	biological_process	P1	PTPN14|CCBE1|BMPR2|EPHA2|PDPN|VEGFA|SYK|HEG1	8	0.0134508
negative regulation of viral life cycle (GO:1903901)	biological_process	P1	IFITM2|GSN|LY6E|IFITM3|MID2|PPIA|IFITM1|TRIM8	8	0.00836008
response to lipoprotein particle (GO:0055094)	biological_process	P1	ABCA1|TICAM1|APOE|SREBF2|LDLR|CD9|SYK|TLR4	8	0.0371677
cellular response to lipoprotein particle stimulus (GO:0071402)	biological_process	P1	ABCA1|TICAM1|APOE|SREBF2|LDLR|CD9|SYK|TLR4	8	0.0439491
membrane biogenesis (GO:0044091)	biological_process	P1	EPHB2|EMP2|NLGN2|CEL|PTPRD|SERINC1|FLOT2|S100A10|CLIP3|NLGN4Y|SYT11	11	0.00618866
chondroitin sulfate biosynthetic process (GO:0030206)	biological_process	P1	CHPF|CHST11|B3GALT6|CHST3|VCAN|UGDH|CHSY1|CHST9	8	0.0105854
outflow tract septum morphogenesis (GO:0003148)	biological_process	P1	ROBO1|BMPR2|GATA6|BMPR1A|ZFPM2|TBX2|TGFBR2|SMAD6	8	0.0105854
chondroitin sulfate proteoglycan biosynthetic process (GO:0050650)	biological_process	P1	CHPF|CHST11|B3GALT6|CHST3|VCAN|UGDH|CHSY1|CHST9	8	0.0314541
regulation of striated muscle tissue development (GO:0016202)	biological_process	P1	DLL1|NIBAN2|TWIST1|SMAD3|ERBB3|BCL2|MEF2C|IGF2|CDON	9	0.0438437
response to gonadotropin-releasing hormone (GO:0097210)	biological_process	P1	GNRHR|MGARP|NR5A1|CRHBP	4	0.0225863
T cell activation (GO:0042110)	biological_process	P1	PATZ1|SIRPA|KLRK1|SOX4|MSN|GSN|MR1|VSIG4|GLI2|RPS3|IL12B|LGALS1|CD28|DTX1|SOX13|APBB1IP|ZFP36L2|RELB|SMAD3|IFNE|ZFP36L1|GATA3|TNFSF13B|NFKBID|PYCARD|RAC2|PRNP|HSPD1|ZMIZ1|PIK3R1|SMAD7|BCL2|PPP3CA|ERBB2|LFNG|NDFIP1|FYN|PRDX2|HES1|IL6R|TGFBR2|SH3RF1|B2M|EFNB1|FLOT2|CD47|MYH9|BCL3|SYK|TP53|NCK2|IGF2|PREX1|BAX|JAK3|CR1|ELF4|RAC1	58	0.00644291
collagen-activated tyrosine kinase receptor signaling pathway (GO:0038063)	biological_process	P1	COL4A1|COL1A1|DDR1|COL4A2|DDR2|SYK	6	0.00431829
chondrocyte development (GO:0002063)	biological_process	P1	BMPR2|COL27A1|TSKU|SERPINH1|CHST11|SMAD7|SOX9|TGFBR2|CHSY1	9	0.00539211
melanocyte differentiation (GO:0030318)	biological_process	P1	USP13|ZEB2|EDNRB|BCL2|CITED1|SOX10|MEF2C|HPS6	8	0.00836008
diaphragm development (GO:0060539)	biological_process	P1	TCF21|WT1|MSC|ASS1	4	0.0367763
positive regulation of protein maturation (GO:1903319)	biological_process	P1	SOX4|CCBE1|GSN|MMP14|ENO1|PLGRKT|MYH9	7	0.0416372
negative regulation of macrophage activation (GO:0043031)	biological_process	P1	CD200|VSIG4|LRFN5|LDLR|GRN|SYT11	6	0.0431013
nephron tubule epithelial cell differentiation (GO:0072160)	biological_process	P1	WWTR1|FAT4|YAP1|GATA3|MTSS1|MEF2C|CTNNB1	7	0.000870502
cell fate determination (GO:0001709)	biological_process	P1	DLL1|NKX6-3|GATA6|GATA3|NOTCH2|MEF2C|HES1|TBX2|PTCH2|JAG1	10	0.0200666
sialylation (GO:0097503)	biological_process	P1	ST6GALNAC1|ST8SIA5|ST3GAL2|ST6GALNAC4|ST3GAL6|ST3GAL4	6	0.0431013
growth plate cartilage development (GO:0003417)	biological_process	P1	COL27A1|TSKU|SOX9|TGFBR2|ANXA6|STC1	6	0.0139503
cellular response to epidermal growth factor stimulus (GO:0071364)	biological_process	P1	COL1A1|ZFP36L2|ZFP36L1|TDGF1|ERBB4|ERBB2|SOX9|EEF1A1|GSTP1|IQGAP1	10	0.0237033
response to epidermal growth factor (GO:0070849)	biological_process	P1	COL1A1|ZFP36L2|ZFP36L1|TDGF1|ERBB4|ERBB2|SOX9|EEF1A1|GSTP1|IQGAP1	10	0.0419675
cardiac muscle tissue regeneration (GO:0061026)	biological_process	P1	CDKN1B|YAP1|ERBB4|GATA4	4	0.0367763
cell differentiation involved in metanephros development (GO:0072202)	biological_process	P1	WWTR1|TCF21|FAT4|YAP1|LGR4|CITED1|LAMB2	7	0.0416372
lymphocyte aggregation (GO:0071593)	biological_process	P1	MSN|RAC2|STK10|JAM2	4	0.00530233
positive regulation of cell adhesion (GO:0045785)	biological_process	P1	SIRPA|KLRK1|SOX4|ZFHX3|GLI2|RPS3|IL12B|LGALS1|CD28|SOX13|ETS1|PRKCA|APBB1IP|LIMS2|SMAD3|EMP2|SPOCK2|APOA1|ELANE|NEDD9|ITGAV|NPY2R|DOCK1|CDK6|GATA3|TNFSF13B|NFKBID|PYCARD|HSPD1|ZMIZ1|PIK3R1|PDPN|F11R|SMAD7|PPP3CA|ERBB2|RIN2|ITGA2|FYN|ITGA6|VEGFA|FERMT1|PLEKHA2|NID1|HES1|TGFBR2|ITGA3|EFNB1|FLOT2|CD47|EMILIN1|S100A10|SYK|DAG1|NCK2|CXCL12|IGF2|PREX1|JAK3|CR1|ST3GAL4|ADGRG1|IQGAP1|RAC1	64	8.74658e-06
muscle organ development (GO:0007517)	biological_process	P1	FLNB|ZFHX3|TCF21|DLL1|FZD2|NIBAN2|TWIST1|MYL6|SMAD3|ARID5B|LAMA2|TCF23|WT1|BMP2|TNNI3|CNTFR|SPEG|MSC|ERBB3|BMPR1A|MRAS|ZFPM2|SMAD7|BCL2|PPP3CA|SGCE|BCL9L|GPC1|CDK5|SVIL|ID3|MEF2C|TAFAZZIN|ATF3|DSP|SOX11|HEY2|ASS1|NLN|CTF1|DMD|DAG1|IGF2|HEG1|MYLK2|CDON	46	0.000729179
positive regulation of developmental pigmentation (GO:0048087)	biological_process	P1	BLOC1S5|ZEB2|BCL2|BAX	4	0.0367763
negative regulation of neuron migration (GO:2001223)	biological_process	P1	TNN|COL3A1|ERBB4|ADGRG1	4	0.0367763
mature B cell differentiation (GO:0002335)	biological_process	P1	PLCL2|DLL1|LGALS1|NOTCH2|LFNG|BCL3|CMTM7|CR1	8	0.0371677
positive regulation of male gonad development (GO:2000020)	biological_process	P1	WT1|SRY|ZFPM2|SOX9|NR5A1	5	0.00766189
positive regulation of gonad development (GO:1905941)	biological_process	P1	WT1|SRY|ZFPM2|SOX9|NR5A1	5	0.0124257
regulation of male gonad development (GO:2000018)	biological_process	P1	WT1|SRY|ZFPM2|SOX9|NR5A1	5	0.0124257
regulation of gonad development (GO:1905939)	biological_process	P1	WT1|SRY|ZFPM2|SOX9|NR5A1	5	0.0390063
basement membrane assembly (GO:0070831)	biological_process	P1	PLOD3|NTNG1|NTNG2|LAMB2|NTN4|DAG1	6	0.0139503
regulation of neurogenesis (GO:0050767)	biological_process	P1	SEMA6A|EPHB2|DLL1|ROBO1|BMPR2|SEMA4C|PTPRZ1|YWHAH|YAP1|SEMA6B|TWF2|SERPINF1|BMP2|PRPF19|BMPR1A|PPP3CA|PLXNA1|SMARCD3|OBSL1|CDK5|SOX10|LDLR|VEGFA|HES1|MAG|CAMK2B|PTPRD|EPHA7|CXCR4|SOX11|B2M|HEY2|SEMA7A|TP53|CTNNA1|DAG1|CXCL12|SEMA4B|LRP1|CTNNB1|PLXNC1|SPINT1	42	0.0345864
phospholipid efflux (GO:0033700)	biological_process	P1	APOC1|ABCA1|APOA1|APOE|ABCG1	5	0.0390063
chondrocyte development involved in endochondral bone morphogenesis (GO:0003433)	biological_process	P1	COL27A1|TSKU|SERPINH1|SOX9|TGFBR2	5	0.00422136
renal system process involved in regulation of blood volume (GO:0001977)	biological_process	P1	EMP2|ADORA1|HSD11B2|CORO2B|GAS6|F2R	6	0.00984845
sex determination (GO:0007530)	biological_process	P1	TCF21|INSRR|AMH|WT1|SRY|SOX9|NR5A1	7	0.00965519
glutathione derivative biosynthetic process (GO:1901687)	biological_process	P1	GSTA1|MGST3|GSTO1|GSTM4|GSTP1|GSTA4|HPGDS	7	0.0168883
glutathione derivative metabolic process (GO:1901685)	biological_process	P1	GSTA1|MGST3|GSTO1|GSTM4|GSTP1|GSTA4|HPGDS	7	0.0168883
insulin-like growth factor receptor signaling pathway (GO:0048009)	biological_process	P1	IRS1|IGFBP4|IGF1R|BMP2|PIK3R1|CRIM1|NKX3-1|CDH3|CILP	9	0.0193511
negative regulation of female gonad development (GO:2000195)	biological_process	P1	WT1|ZFPM2|NR5A1	3	0.01176
negative regulation of gonad development (GO:1905940)	biological_process	P1	WT1|ZFPM2|NR5A1	3	0.0341457
glial cell differentiation (GO:0010001)	biological_process	P1	SOX4|GSN|DLL1|PTPRZ1|DTX1|SOX13|PHGDH|LAMA2|BMP2|CDK6|ERBB3|C1QA|PRPF19|MED12|GPR157|ERBB2|MYRF|BACE2|GPC1|CDK5|SOX10|LDLR|GRN|SOX9|HES1|MAG|CXCR4|SOX11|FGF10|LAMB2|NFIB|DAG1|NCMAP|GSTP1|LRP1|TLR4|VIM|SPINT1	38	3.58247e-05
amide biosynthetic process (GO:0043604)	biological_process	P1	EEF1A1P5|GGT1|SOX4|RPS4Y1|RPS3A|MOV10|RPL39|SCD|PPP1CA|HSPB1|RPS3|RPL29|RPS16|CD28|PDF|ACSL4|ST3GAL2|ZFP36L2|RPL35|CNDP2|ST6GALNAC4|ELANE|RPS28|RPS13|LARP6|RPL12|RPS4X|ZFP36L1|GRB7|RPL18A|RPLP2|RPL36|RPS5|RPL8|RPL11|RPL10A|ABCA8|GADD45GIP1|ANG|ERBB2|EIF2AK2|COA3|CERS4|SHMT2|FTO|CTIF|RPL6|MRPL16|RPS14|ITGA2|MRPL15|GGT6|PDHA1|RPS24|RPS15|EEF1A1|MRPS26|CDK4|GGT7|RPL23|TNIP1|RPL34|RPL28|NFE2L2|RPL27A|N6AMT1|MRPL23|ASS1|MIR503|RPL5|BCL3|ASL|RPL9|RPS8|DMD|FOXO3|NCK2|ABTB1|RPL14|SHFL|PAM|RPL18|RPL41|RPLP1|SPTLC2|RPS2|RPL27|PDK3|VIM|RPS27|RPS29	91	0.0156773
epithelial cell-cell adhesion (GO:0090136)	biological_process	P1	SERPINB8|ITGB5|CAMSAP3|VCL|DSP|CTNNA1	6	0.0262206
regulation of skeletal muscle tissue development (GO:0048641)	biological_process	P1	DLL1|NIBAN2|TWIST1|BCL2|MEF2C|IGF2|CDON	7	0.0416372
positive regulation of muscle organ development (GO:0048636)	biological_process	P1	DLL1|NIBAN2|ERBB3|BCL2|MEF2C|IGF2|CDON	7	0.0216832
positive regulation of striated muscle tissue development (GO:0045844)	biological_process	P1	DLL1|NIBAN2|ERBB3|BCL2|MEF2C|IGF2|CDON	7	0.0216832
positive regulation of muscle tissue development (GO:1901863)	biological_process	P1	DLL1|NIBAN2|ERBB3|BCL2|MEF2C|IGF2|CDON	7	0.0276862
chondrocyte differentiation involved in endochondral bone morphogenesis (GO:0003413)	biological_process	P1	COL27A1|TSKU|SERPINH1|SOX9|TGFBR2|ANXA6	6	0.00984845
synaptic membrane adhesion (GO:0099560)	biological_process	P1	NTNG1|MDGA1|LRRC4C|LRFN3|LRFN5|NTNG2|PTPRD|PTPRF	8	0.0105854
melanin metabolic process (GO:0006582)	biological_process	P1	OPN3|ZEB2|BCL2|CITED1|GIPC1|APPL1|CDH3	7	0.0216832
chylomicron remnant clearance (GO:0034382)	biological_process	P1	APOC1|APOE|LDLR|APOB	4	0.0225863
triglyceride-rich lipoprotein particle clearance (GO:0071830)	biological_process	P1	APOC1|APOE|LDLR|APOB	4	0.0225863
regulation of platelet aggregation (GO:0090330)	biological_process	P1	PRKCA|PDPN|F11R|CD9|SYK|C1QTNF1	6	0.0431013
regulation of vascular endothelial growth factor signaling pathway (GO:1900746)	biological_process	P1	SEMA6A|CCBE1|DLL1|ROBO1|CD63|IL12B|CADM4|JCAD	8	0.00836008
negative regulation of viral entry into host cell (GO:0046597)	biological_process	P1	IFITM2|GSN|LY6E|IFITM3|MID2|IFITM1|TRIM8	7	0.0127579
limb bud formation (GO:0060174)	biological_process	P1	ZNF219|SOX4|SOX9|SOX11|FGF10	5	0.0193511
exocrine system development (GO:0035272)	biological_process	P1	PLXNA1|IGSF3|SOX10|SOX9|PDGFA|FGF10|NKX3-1|NTN4|DAG1|IGF2	10	0.0200666
metanephric nephron epithelium development (GO:0072243)	biological_process	P1	WWTR1|FAT4|YAP1|LGR4|SOX9|HES1|LAMB2	7	0.0216832
osteoblast development (GO:0002076)	biological_process	P1	TNN|GLI2|ACHE|LRP5|SMAD3|LIMD1	6	0.0262206
glomerular visceral epithelial cell differentiation (GO:0072112)	biological_process	P1	WT1|NOTCH2|LAMB2|JAG1|IQGAP1|EXT1	6	0.0431013
renal filtration cell differentiation (GO:0061318)	biological_process	P1	WT1|NOTCH2|LAMB2|JAG1|IQGAP1|EXT1	6	0.0431013
mitral valve development (GO:0003174)	biological_process	P1	SOX4|BMPR2|TWIST1|BMPR1A|SMAD6	5	0.0124257
mitral valve morphogenesis (GO:0003183)	biological_process	P1	SOX4|BMPR2|TWIST1|BMPR1A|SMAD6	5	0.0124257
protein targeting to ER (GO:0045047)	biological_process	P1	RPS4Y1|RPS3A|RPL39|RPS3|RPL29|RPS16|RPL35|RPS28|RPS13|RPL12|RPS4X|RPL18A|RPLP2|RPL36|RPS5|RPL8|RPL11|RPL10A|RPL6|RPS14|RPS24|RPS15|RPL23|RPL34|RPL28|RPL27A|RPL5|RPL9|RPS8|RPL14|RPL18|CHMP4B|RPL41|RPLP1|RPS2|RPL27|RPS27|RPS29	38	1.8085e-12
establishment of protein localization to endoplasmic reticulum (GO:0072599)	biological_process	P1	RPS4Y1|RPS3A|RPL39|RPS3|RPL29|RPS16|RPL35|RPS28|RPS13|RPL12|RPS4X|RPL18A|RPLP2|RPL36|RPS5|RPL8|RPL11|RPL10A|RPL6|RPS14|RPS24|RPS15|RPL23|RPL34|RPL28|RPL27A|RPL5|RPL9|RPS8|RPL14|RPL18|CHMP4B|RPL41|RPLP1|RPS2|RPL27|RPS27|RPS29	38	4.96277e-12
protein localization to endoplasmic reticulum (GO:0070972)	biological_process	P1	RPS4Y1|RPS3A|RPL39|RPS3|RPL29|RPS16|RPL35|RPS28|RPS13|RPL12|RPS4X|RPL18A|RPLP2|RPL36|RPS5|RPL8|RPL11|RPL10A|RPL6|RPS14|RPS24|RPS15|RPL23|RPL34|RPL28|RPL27A|RPL5|RPL9|RPS8|RPL14|RPL18|CHMP4B|RPL41|RPLP1|RPS2|RPL27|RPS27|RPS29	38	3.33418e-09
regulation of small GTPase mediated signal transduction (GO:0051056)	biological_process	P1	EPHB2|ARHGAP22|RHOC|ROBO1|ARHGEF3|ARAP2|FBP1|ABCA1|COL3A1|RDX|APOA1|OPHN1|ARHGAP1|ARHGEF16|STMN3|RAC2|MAPRE2|ARHGAP24|APOE|TRIO|RASAL1|NOTCH2|F11R|CGNL1|PLCE1|VAV2|SIPA1|RHOG|NGEF|CADM4|F2R|ITGA3|PSD4|FGF10|SYDE1|ARHGAP42|HEG1|PREX1|RHOBTB2|LPAR4|ADGRG1|CDON|RAC1	43	0.00569133
regulation of glomerular filtration (GO:0003093)	biological_process	P1	EMP2|ADORA1|CORO2B|GAS6|F2R	5	0.00766189
maintenance of blood-brain barrier (GO:0035633)	biological_process	P1	ACTB|LSR|LAMA2|F11R|VEGFA|VCL|JAM2|DMD|CLDN1	9	0.0130106
regulation of nephron tubule epithelial cell differentiation (GO:0072182)	biological_process	P1	WWTR1|FAT4|YAP1|GATA3|CTNNB1	5	0.0193511
leukotriene biosynthetic process (GO:0019370)	biological_process	P1	GGT1|PLA2G1B|GGT6|MGST3|GGT7|SYK	6	0.0431013
peptide biosynthetic process (GO:0043043)	biological_process	P1	EEF1A1P5|GGT1|SOX4|RPS4Y1|RPS3A|MOV10|RPL39|PPP1CA|HSPB1|RPS3|RPL29|RPS16|CD28|PDF|ZFP36L2|RPL35|CNDP2|ELANE|RPS28|RPS13|LARP6|RPL12|RPS4X|ZFP36L1|GRB7|RPL18A|RPLP2|RPL36|RPS5|RPL8|RPL11|RPL10A|GADD45GIP1|ANG|ERBB2|EIF2AK2|COA3|SHMT2|FTO|CTIF|RPL6|MRPL16|RPS14|ITGA2|MRPL15|GGT6|RPS24|RPS15|EEF1A1|MRPS26|CDK4|GGT7|RPL23|TNIP1|RPL34|RPL28|NFE2L2|RPL27A|N6AMT1|MRPL23|MIR503|RPL5|BCL3|RPL9|RPS8|DMD|FOXO3|NCK2|ABTB1|RPL14|SHFL|RPL18|RPL41|RPLP1|RPS2|RPL27|VIM|RPS27|RPS29	79	0.0141384
negative regulation of peptidyl-cysteine S-nitrosylation (GO:1902083)	biological_process	P1	NCOA7|DMD|SNTA1|ATP2B4	4	0.0225863
epithelial cell proliferation involved in renal tubule morphogenesis (GO:2001013)	biological_process	P1	LGR4|MTSS1|MEF2C	3	0.0341457
mRNA catabolic process (GO:0006402)	biological_process	P1	LSM7|RPS4Y1|RPS3A|MOV10|RPL39|ZC3HAV1|HSPB1|RPS3|YWHAB|RPL29|CSDC2|RPS16|ANP32A|PPP2R1A|RNASEL|PRKCA|ZFP36L2|RPL35|RPS28|RPS13|RPL12|RPS4X|ZFP36L1|RPL18A|NBDY|RPLP2|RPL36|RPS5|RPL8|RPL11|RPL10A|HELZ2|FTO|CTIF|RPL6|RPS14|ZHX2|RPS24|RPS15|APEX1|RPL23|RPL34|RPL28|RPL27A|RPL5|RPL9|PSME1|RPS8|RPL14|RPL18|RPL41|RPLP1|RPS2|RPL27|EXOSC6|VIM|RPS27|RPS29	58	1.31029e-05
RNA catabolic process (GO:0006401)	biological_process	P1	LSM7|RPS4Y1|RPS3A|MOV10|RPL39|ZC3HAV1|HSPB1|RPS3|YWHAB|RPL29|CSDC2|RPS16|ANP32A|PPP2R1A|RNASEL|PRKCA|ZFP36L2|RPL35|RPS28|RPS13|RPL12|RPS4X|ZFP36L1|RPL18A|NBDY|RPLP2|RPL36|RPS5|RPL8|RPL11|RPL10A|HELZ2|FTO|CTIF|RPL6|RPS14|ZHX2|RPS24|RPS15|APEX1|RPL23|RPL34|RPL28|RPL27A|RPL5|RPL9|PSME1|RPS8|RPL14|RPL18|RPL41|RPLP1|RPS2|RPL27|EXOSC6|VIM|RPS27|RPS29	58	0.000227178
nucleobase-containing compound catabolic process (GO:0034655)	biological_process	P1	LSM7|H1-0|RPS4Y1|RPS3A|MOV10|RPL39|ZC3HAV1|HSPB1|RPS3|YWHAB|RPL29|CSDC2|RPS16|ANP32A|PPP2R1A|RNASEL|PRKCA|ZFP36L2|RPL35|RPS28|RPS13|RPL12|RPS4X|ZFP36L1|RPL18A|NBDY|RPLP2|RPL36|DPYD|RPS5|RPL8|RPL11|RPL10A|DCTPP1|DNASE2|HELZ2|FTO|CTIF|RPL6|AMPD3|RPS14|DFFA|PDE4D|ZHX2|RPS24|RPS15|APEX1|RPL23|RPL34|RPL28|RPL27A|APOBEC3F|RPL5|RPL9|PSME1|RPS8|RPL14|RPL18|RPL41|RPLP1|RPS2|RPL27|BAX|EXOSC6|VIM|RPS27|RPS29	67	0.00314676
tricuspid valve morphogenesis (GO:0003186)	biological_process	P1	BMPR2|BMPR1A|TGFBR2|HEY2	4	0.00530233
growth plate cartilage chondrocyte differentiation (GO:0003418)	biological_process	P1	COL27A1|TSKU|SOX9|TGFBR2|ANXA6	5	0.00766189
tricuspid valve development (GO:0003175)	biological_process	P1	BMPR2|BMPR1A|TGFBR2|HEY2	4	0.0118811
regulation of epithelial cell differentiation involved in kidney development (GO:2000696)	biological_process	P1	WWTR1|FAT4|YAP1|GATA3|CITED1|CTNNB1	6	0.0194391
detection of stimulus involved in sensory perception of pain (GO:0062149)	biological_process	P1	PHF24|ARRB2|ITGA2|FYN|ADORA1|CXCR4|CXCL12	7	0.0341457
ciliary body morphogenesis (GO:0061073)	biological_process	P1	TSKU|NOTCH2|JAG1	3	0.0341457
hippo signaling (GO:0035329)	biological_process	P1	VGLL4|WWTR1|YWHAB|FAT4|AJUBA|YAP1|AMOTL2|SOX11|WWC1|LIMD1	10	0.0366824
regulation of angiogenesis (GO:0045765)	biological_process	P1	SEMA6A|DDAH1|CCBE1|DLL1|HSPB1|NIBAN2|TWIST1|FOXJ2|ANXA3|GATA6|ETS1|PRKCA|EMP2|NPR1|SERPINF1|EPHA2|ADAMTS9|ERBB2|EGLN1|RAPGEF3|VEGFA|CEMIP2|GRN|STAB1|COL4A2|PRKD1|TGFBR2|CHI3L1|NFE2L2|CXCR4|SPARC|GATA4|MIR503|EMILIN1|ADGRB2|CYBB|HIPK2|CTNNB1|ATP2B4|JCAD	40	0.018893
regulation of vasculature development (GO:1901342)	biological_process	P1	SEMA6A|DDAH1|CCBE1|DLL1|HSPB1|NIBAN2|TWIST1|FOXJ2|ANXA3|GATA6|ETS1|PRKCA|EMP2|NPR1|SERPINF1|EPHA2|ADAMTS9|ERBB2|EGLN1|RAPGEF3|VEGFA|CEMIP2|GRN|STAB1|COL4A2|PRKD1|TGFBR2|CHI3L1|NFE2L2|CXCR4|SPARC|GATA4|MIR503|EMILIN1|ADGRB2|CYBB|HIPK2|CTNNB1|ATP2B4|JCAD	40	0.0242652
mesenchyme development (GO:0060485)	biological_process	P1	SEMA6A|WWTR1|TCF21|ROBO1|BMPR2|SEMA4C|TWIST1|COL1A1|AMH|YAP1|DAB2|SEMA6B|SMAD3|ZFP36L1|GLIPR2|WT1|BMP2|GATA3|ERBB3|ERBB4|BMPR1A|DAND5|EDNRB|LOXL2|ZFPM2|PDPN|SMAD7|BCL2|BCL9L|NRTN|SOX10|SOX9|MEF2C|HES1|TBX2|TGFBR2|ANXA6|AMER1|SOX11|EFNB1|FGF10|HEY2|SEMA7A|GATA4|JAG1|DAG1|OLFM1|SEMA4B|CTNNB1|EXT1	50	2.894e-06
heparan sulfate proteoglycan biosynthetic process (GO:0015012)	biological_process	P1	EXTL2|NDST4|B3GALT6|HS2ST1|HS6ST1|GLCE|UGDH|CTNNB1|EXT1	9	0.00234359
muscle cell differentiation (GO:0042692)	biological_process	P1	WFIKKN2|RGS4|DLL1|NIBAN2|SEMA4C|MAML1|ARRB2|SIK1|GATA6|ALPK3|TCF23|WT1|BMP2|SPEG|EDNRB|OLFM2|BCL2|PPP3CA|SMARCD3|OBSL1|TANC1|PLD3|CHRNB1|VEGFA|CD9|SOX9|MEF2C|MMP14|SYPL2|HES1|TBX2|PTGFRN|JAM2|FGF10|FHOD3|HEY2|NLN|GATA4|MYH9|PGM5|DMD|CTNNA1|KRT8|IGF2|CTNNB1|CDON	46	0.00767605
regulation of nervous system development (GO:0051960)	biological_process	P1	SEMA6A|EPHB2|DLL1|ROBO1|BMPR2|SEMA4C|PTPRZ1|YWHAH|YAP1|SEMA6B|TWF2|SERPINF1|BMP2|NLGN2|PRPF19|BMPR1A|PPP3CA|SLITRK6|PLXNA1|MYRF|SMARCD3|OBSL1|CDK5|SOX10|LDLR|VEGFA|HES1|MAG|CAMK2B|PTPRD|EPHA7|CXCR4|SOX11|B2M|JAM2|HEY2|AMIGO2|SEMA7A|OXTR|EPHB3|TP53|CTNNA1|DAG1|CXCL12|NCMAP|SEMA4B|CLSTN3|LRP1|CLSTN1|CTNNB1|PLXNC1|SPINT1	52	0.00973926
heart valve formation (GO:0003188)	biological_process	P1	TWIST1|SOX9|HEY2|GATA4|OLFM1	5	0.0283921
common bile duct development (GO:0061009)	biological_process	P1	NOTCH2|SOX9|HES1	3	0.0341457
positive regulation of melanin biosynthetic process (GO:0048023)	biological_process	P1	OPN3|ZEB2|GIPC1|APPL1|CDH3	5	0.00199456
positive regulation of secondary metabolite biosynthetic process (GO:1900378)	biological_process	P1	OPN3|ZEB2|GIPC1|APPL1|CDH3	5	0.00199456
regulation of melanin biosynthetic process (GO:0048021)	biological_process	P1	OPN3|ZEB2|GIPC1|APPL1|CDH3	5	0.0283921
regulation of secondary metabolic process (GO:0043455)	biological_process	P1	OPN3|ZEB2|GIPC1|APPL1|CDH3	5	0.0283921
regulation of secondary metabolite biosynthetic process (GO:1900376)	biological_process	P1	OPN3|ZEB2|GIPC1|APPL1|CDH3	5	0.0283921
SRP-dependent cotranslational protein targeting to membrane (GO:0006614)	biological_process	P1	RPS4Y1|RPS3A|RPL39|RPS3|RPL29|RPS16|RPL35|RPS28|RPS13|RPL12|RPS4X|RPL18A|RPLP2|RPL36|RPS5|RPL8|RPL11|RPL10A|RPL6|RPS14|RPS24|RPS15|RPL23|RPL34|RPL28|RPL27A|RPL5|RPL9|RPS8|RPL14|RPL18|RPL41|RPLP1|RPS2|RPL27|RPS27|RPS29	37	1.11667e-13
nuclear-transcribed mRNA catabolic process, nonsense-mediated decay (GO:0000184)	biological_process	P1	RPS4Y1|RPS3A|RPL39|RPS3|RPL29|RPS16|PPP2R1A|RPL35|RPS28|RPS13|RPL12|RPS4X|RPL18A|RPLP2|RPL36|RPS5|RPL8|RPL11|RPL10A|HELZ2|CTIF|RPL6|RPS14|RPS24|RPS15|RPL23|RPL34|RPL28|RPL27A|RPL5|RPL9|RPS8|RPL14|RPL18|RPL41|RPLP1|RPS2|RPL27|RPS27|RPS29	40	1.88571e-13
cotranslational protein targeting to membrane (GO:0006613)	biological_process	P1	RPS4Y1|RPS3A|RPL39|RPS3|RPL29|RPS16|RPL35|RPS28|RPS13|RPL12|RPS4X|RPL18A|RPLP2|RPL36|RPS5|RPL8|RPL11|RPL10A|RPL6|RPS14|RPS24|RPS15|RPL23|RPL34|RPL28|RPL27A|RPL5|RPL9|RPS8|RPL14|RPL18|RPL41|RPLP1|RPS2|RPL27|RPS27|RPS29	37	5.13154e-13
response to wounding (GO:0009611)	biological_process	P1	EPHB2|CCR1|GNG2|RHOC|IRF2|GSN|HSPB1|TRPC3|ACTB|TSKU|PLLP|C1GALT1C1|COL1A1|MYL12A|AJUBA|TLN1|LGALS1|ARRB2|GATA6|YAP1|PLSCR1|ETS1|PRKCA|ZFP36L2|COL3A1|SMAD3|APOA1|ZFP36L1|DOCK1|PRKAR2B|GATA3|ERBB3|STK24|DPYSL3|ANO6|TNFRSF12A|GP1BA|COL5A1|ARHGAP24|APOE|POSTN|GNA14|ZFPM2|PIK3R1|PDPN|NOTCH2|F11R|BCL2|PPP3CA|ERBB2|PROCR|DDR1|ITGA2|FYN|CDK5|VAV2|VEGFA|CD9|GRN|FERMT1|NREP|ID3|VCL|DCBLD2|PRDX2|GAS6|AXL|CADM4|MAG|PPIA|TGFBR2|PDGFA|F2R|DSP|NFE2L2|ANXA6|CXCR4|PROS1|FGF10|LAMB2|SPARC|GATA4|MYH9|SYK|CTNNA1|DAG1|WFDC1|HPS6|PTPRF|COL1A2|P2RX7|CASK|CDH3|INHBB|BAX|LRP1|ST3GAL4|SYT11|TLR4|CLDN1|PRKAR1B|C1QTNF1|RAC1|EXT1	104	2.97118e-11
regulation of cell adhesion (GO:0030155)	biological_process	P1	SEMA6A|CDH1|SIRPA|KLRK1|SOX4|ZFHX3|GSN|DLL1|VSIG4|GLI2|RPS3|COL1A1|IL12B|LGALS1|CD28|DTX1|SOX13|PPP2R1A|ETS1|PRKCA|APBB1IP|RDX|LIMS2|SMAD3|EMP2|SPOCK2|APOA1|ELANE|LIMCH1|NEDD9|LAMA2|MDGA1|ITGAV|NPY2R|BMP2|DOCK1|CDK6|EPHA2|GATA3|ERBB3|TNFSF13B|NFKBID|PYCARD|LRFN3|RAC2|PRNP|HSPD1|POSTN|ZMIZ1|PIK3R1|PDPN|F11R|SMAD7|BCL2|PPP3CA|TACSTD2|FAM107A|ERBB2|PLXNA1|CAMSAP3|RIN2|NDFIP1|DDR1|ITGA2|FYN|ITGA6|CORO2B|VEGFA|CD9|FERMT1|VCL|SOX9|SIPA1|MMP14|PLEKHA2|NID1|PRDX2|FUT9|HES1|TGFBR2|EPHA7|CXCR4|ITGA3|SLK|EFNB1|FLOT2|ASS1|CD47|MIR503|EMILIN1|TENM3|ACTN4|EPHB3|S100A10|SYK|JAG1|DAG1|NCK2|CXCL12|IGF2|CASK|LAMA3|PREX1|JAK3|LRP1|CR1|ST3GAL4|ADGRG1|IQGAP1|PLXNC1|C1QTNF1|RAC1	112	1.13188e-10
wound healing (GO:0042060)	biological_process	P1	EPHB2|GNG2|RHOC|IRF2|GSN|HSPB1|TRPC3|ACTB|TSKU|C1GALT1C1|COL1A1|MYL12A|AJUBA|TLN1|ARRB2|GATA6|YAP1|PLSCR1|ETS1|PRKCA|COL3A1|SMAD3|DOCK1|PRKAR2B|GATA3|ERBB3|ANO6|TNFRSF12A|GP1BA|COL5A1|ARHGAP24|APOE|POSTN|GNA14|ZFPM2|PIK3R1|PDPN|NOTCH2|F11R|PPP3CA|ERBB2|PROCR|DDR1|ITGA2|FYN|VAV2|VEGFA|CD9|FERMT1|VCL|DCBLD2|PRDX2|GAS6|AXL|CADM4|PPIA|TGFBR2|PDGFA|F2R|DSP|NFE2L2|ANXA6|CXCR4|PROS1|FGF10|SPARC|GATA4|MYH9|SYK|DAG1|WFDC1|HPS6|COL1A2|P2RX7|CASK|CDH3|ST3GAL4|SYT11|TLR4|CLDN1|PRKAR1B|C1QTNF1|RAC1|EXT1	84	7.09863e-09
protein localization to membrane (GO:0072657)	biological_process	P1	CDH1|BMF|EPHB2|CNPY4|RPS4Y1|UBL4A|RPS3A|GSN|RPL39|FRMPD1|RPS3|ACTB|ATP1B1|YWHAB|YWHAH|RPL29|RPS16|REEP2|RPL35|RDX|DAB2|EMP2|RPS28|RPS13|RPL12|RPS4X|RPL18A|RPLP2|NLGN2|RPL36|EPHA2|RPS5|GLRB|RPL8|RPL11|ARHGEF16|RPL10A|PRNP|APOE|NHLRC1|PIK3R1|F11R|BCL2|ERBB2|TSPAN5|RPL6|GPC1|RPS14|FYN|CDK5|ADORA1|RPS24|RPS15|RHOG|MMP14|RAB15|PALM|RPL23|GAS6|ZDHHC15|RPL34|RPL28|RPL27A|ITGA3|NACAD|FLOT2|MIEF2|APPL1|ARL6IP5|RPL5|S100A10|CLIP3|RPL9|RPS8|TP53|DAG1|TCAF1|RPL14|PDZD11|HPS6|RPL18|CHMP4B|RPL41|NSG1|RPLP1|MOAP1|RPS2|RPL27|YIF1B|BAX|LRP1|RAB3B|CLSTN1|RPS27|TMBIM1|ATP2B4|RPS29|KCNIP3|ZMYND8	99	7.11001e-09
response to growth factor (GO:0070848)	biological_process	P1	NDN|SEMA6A|HTRA3|WFIKKN2|ZFHX3|AMHR2|FGFBP3|CCBE1|PMEPA1|DLL1|ROBO1|HSPB1|BMPR2|NIBAN2|CD63|TWIST1|COL1A1|FAT4|IL12B|AMH|DSTYK|MXRA5|ARRB2|ANXA3|GATA6|ZYX|HNRNPA1|SMAD5|ZFP36L2|COL3A1|RDX|DAB2|CHST11|SMAD3|PCSK6|ZFP36L1|TWF2|TDGF1|BMP2|ITGB5|USP9Y|EPHA2|GATA3|ANOS1|ADAMTS7|RPL8|ERBB4|BMPR1A|DAND5|POSTN|ZMIZ1|NOTCH2|F11R|SMAD7|CPNE3|ERBB2|CITED1|BCL9L|GPC1|CRIM1|GIPC1|FYN|FLT3|VEGFA|FERMT1|NREP|COL4A2|PRKD1|SOX9|MEF2C|EEF1A1|GAS6|GDF3|HES1|CADM4|TGFBR2|ITGA3|SOX11|FLRT1|FGF10|APPL1|LTBP3|GATA4|MIR503|EMILIN1|TP53|SMAD6|GSTP1|COL1A2|JUN|CASK|RAB35|GAS1|TGIF1|IQGAP1|CLDN1|ELK1|CILP|HIPK2|CTNNB1|ATP2B4|TGFBRAP1|JCAD|EXT1|SPINT1	105	1.51421e-08
cellular response to growth factor stimulus (GO:0071363)	biological_process	P1	NDN|SEMA6A|HTRA3|WFIKKN2|AMHR2|FGFBP3|CCBE1|PMEPA1|DLL1|ROBO1|HSPB1|BMPR2|NIBAN2|CD63|TWIST1|COL1A1|FAT4|IL12B|AMH|DSTYK|ARRB2|GATA6|ZYX|HNRNPA1|SMAD5|ZFP36L2|COL3A1|RDX|DAB2|CHST11|SMAD3|PCSK6|ZFP36L1|TWF2|TDGF1|BMP2|ITGB5|USP9Y|GATA3|ANOS1|ADAMTS7|RPL8|ERBB4|BMPR1A|DAND5|POSTN|ZMIZ1|NOTCH2|F11R|SMAD7|CPNE3|ERBB2|CITED1|BCL9L|GPC1|CRIM1|GIPC1|FYN|FLT3|VEGFA|FERMT1|NREP|COL4A2|PRKD1|SOX9|MEF2C|EEF1A1|GAS6|GDF3|HES1|CADM4|TGFBR2|ITGA3|SOX11|FLRT1|FGF10|APPL1|LTBP3|GATA4|MIR503|EMILIN1|TP53|SMAD6|GSTP1|COL1A2|JUN|CASK|RAB35|GAS1|TGIF1|IQGAP1|CLDN1|CILP|HIPK2|CTNNB1|ATP2B4|TGFBRAP1|JCAD|EXT1|SPINT1	100	6.34821e-08
renal system development (GO:0072001)	biological_process	P1	WNT6|SOX4|WWTR1|TCF21|COL4A1|DLL1|GLI2|NFIA|FAT4|PYGO2|YAP1|SMAD5|SMAD3|ARID5B|KIRREL3|SERPINF1|WT1|BMP2|ITGA8|LGR4|GATA3|MTSS1|ENPEP|NOTCH2|SMAD7|BCL2|TACSTD2|CITED1|PLCE1|VEGFA|ID3|SOX9|MEF2C|NID1|HES1|IL6R|PDGFA|EPHA7|AMER1|ITGA3|SOX11|FGF10|LAMB2|NKX3-1|ASS1|JAG1|SMAD6|BAX|IQGAP1|CTNNB1|EXT1	51	1.20764e-06
regulation of body fluid levels (GO:0050878)	biological_process	P1	EPHB2|GNG2|IRF2|HSPB1|TRPC3|ACTB|C1GALT1C1|COL1A1|MYL12A|TLN1|ARRB2|LSR|GATA6|PLSCR1|PRKCA|COL3A1|EMP2|NPR1|DOCK1|AQP3|PRKAR2B|GATA3|ANO6|GP1BA|ERBB4|NCOR2|APOE|EDNRB|GNA14|ZFPM2|PIK3R1|PDPN|F11R|PROCR|DDR1|ITGA2|FYN|ADORA1|ADCY6|HSD11B2|VAV2|CORO2B|CEL|VEGFA|CD9|VCL|PRDX2|GAS6|AXL|PPIA|APRT|PDGFA|F2R|NFE2L2|AQP4|PROS1|FGF10|UPRT|OXTR|GATA4|MYH9|SYK|HEG1|HPS6|COL1A2|PAM|P2RX7|ST3GAL4|TLR4|CLDN1|PRKAR1B|C1QTNF1|RAC1|EXT1	74	1.53393e-06
muscle structure development (GO:0061061)	biological_process	P1	FLNB|WFIKKN2|RGS4|ZFHX3|TCF21|DLL1|FZD2|NIBAN2|SEMA4C|TWIST1|MAML1|MYL6|LGALS1|ARRB2|SIK1|GATA6|ALPK3|SMAD3|ARID5B|LAMA2|ZFP36L1|TCF23|WT1|BMP2|TNNI3|CNTFR|SPEG|MSC|PDLIM3|ERBB3|BMPR1A|MRAS|EPAS1|EDNRB|OLFM2|ZFPM2|SMAD7|BCL2|PPP3CA|SGCE|SMARCD3|BCL9L|GPC1|OBSL1|TANC1|CDK5|PLD3|CHRNB1|VEGFA|CD9|SVIL|ID3|SOX9|MEF2C|TAFAZZIN|MMP14|ATF3|SYPL2|HES1|TBX2|PTGFRN|DSP|SOX11|JAM2|FGF10|FHOD3|HEY2|FLOT2|ASS1|NLN|GATA4|MYH9|PGM5|CTF1|DMD|JAG1|CTNNA1|DAG1|KRT8|IGF2|HEG1|MYLK2|CTNNB1|MBNL3|CDON	85	1.60646e-06
actin filament-based process (GO:0030029)	biological_process	P1	FLNB|ZBED3|KCNJ5|RGS4|RHOC|GSN|FAT1|PLEK2|ABRACL|INSRR|NUAK2|ACTB|KCNQ1|TPM4|MYL6|TLN1|PFN1|ZYX|RDX|LIMA1|CSF1R|SMAD3|FRMD3|EMP2|APOA1|LIMCH1|NEDD9|AMOTL2|HIP1|TWF2|FAM171A1|SH3KBP1|TNNI3|ITGB5|OPHN1|CDC42EP4|PDLIM3|DPYSL3|PYCARD|MTSS1|ANTXR1|RAC2|PLA2G1B|MRAS|ARHGEF10L|PIK3R1|PDPN|NOTCH2|F11R|BCL2|ANG|MARCKSL1|TACSTD2|FAM107A|CGNL1|OBSL1|PLEKHH2|RAPGEF3|CDK5|PDE4D|ADORA1|CORO2B|FSCN1|NRK|SVIL|RHOG|PDXP|SYNE2|PDGFA|RTKN|DSP|WIPF3|ALDOA|ABLIM2|FGF10|FHOD3|SYDE1|CD47|GATA4|MYH9|RHOBTB3|ACTN4|PGM5|S100A10|DMD|CTNNA1|STC1|NCK2|CXCL12|KRT8|FMNL2|PAM|PREX1|AIF1L|LRP1|RHOBTB2|MYLK2|GMFB|IQGAP1|SNTA1|SYNPO|VIM|RAC1|FMNL3	104	1.80802e-06
urogenital system development (GO:0001655)	biological_process	P1	EPHB2|WNT6|SOX4|WWTR1|TCF21|COL4A1|DLL1|GLI2|NFIA|FAT4|PYGO2|AMH|YAP1|SMAD5|SMAD3|ARID5B|KIRREL3|SERPINF1|WT1|BMP2|ITGA8|LGR4|GATA3|MTSS1|ENPEP|NOTCH2|SMAD7|BCL2|TACSTD2|CITED1|PLCE1|VEGFA|ID3|SOX9|MEF2C|NID1|HES1|IL6R|PDGFA|EPHA7|AMER1|ITGA3|SOX11|FGF10|LAMB2|NKX3-1|ASS1|EPHB3|JAG1|SMAD6|BAX|IQGAP1|CTNNB1|EXT1	54	2.39559e-06
kidney development (GO:0001822)	biological_process	P1	WNT6|SOX4|WWTR1|TCF21|DLL1|GLI2|FAT4|PYGO2|YAP1|SMAD5|SMAD3|ARID5B|KIRREL3|SERPINF1|WT1|BMP2|ITGA8|LGR4|GATA3|MTSS1|ENPEP|NOTCH2|SMAD7|BCL2|TACSTD2|CITED1|PLCE1|VEGFA|ID3|SOX9|MEF2C|NID1|HES1|IL6R|PDGFA|EPHA7|AMER1|ITGA3|SOX11|FGF10|LAMB2|NKX3-1|ASS1|JAG1|SMAD6|BAX|IQGAP1|CTNNB1|EXT1	49	2.99407e-06
cell-matrix adhesion (GO:0007160)	biological_process	P1	TNN|CD63|AJUBA|BCAM|ZYX|COL3A1|SMAD3|EMP2|LIMCH1|ITGAV|ITGB5|ITGA8|CDK6|ADAMTS9|POSTN|PIK3R1|BCL2|FAM107A|SGCE|CAMSAP3|RIN2|DDR1|ITGA2|CDK5|CORO2B|VEGFA|FERMT1|VCL|MMP14|PLEKHA2|NID1|ITGA3|SLK|EMILIN1|S100A10|JAG1|DAG1|CASK|NID2|LRP1|IQGAP1|RAC1	42	7.16689e-06
regulation of cell morphogenesis (GO:0022604)	biological_process	P1	RHOC|MOV10|MSN|FGR|RDX|CSF1R|LIMS2|APOA1|NEDD9|NTNG1|FAM171A1|SH3KBP1|DOCK1|CDC42EP4|SYT1|RAC2|POSTN|RASAL1|PDPN|F11R|TACSTD2|PLXNA1|BCL9L|OBSL1|FYN|VEGFA|ZMYM3|RHOG|PALM|NTNG2|SYT2|CAMK2B|PTPRD|CPNE5|CXCR4|ALDOA|SPARC|MYH9|RHOBTB3|ACTN4|S100A10|DAG1|FMNL2|PREX1|LIMD1|RHOBTB2|S100A13|PLXNC1|RAC1|FMNL3	50	1.61376e-05
developmental cell growth (GO:0048588)	biological_process	P1	NDN|SEMA6A|RGS4|DPYSL2|TNN|BMPR2|SEMA4C|DCLK1|SEMA6B|NRCAM|TWF2|SYT1|LLPH|APOE|POSTN|RASAL1|SMAD7|PLXNA1|DDR1|CDK5|VEGFA|VCL|SOX9|SYT2|MAG|TGFBR2|EPHA7|CPNE5|CXCR4|FLRT1|PRMT2|LAMB2|SEMA7A|GATA4|CXCL12|OLFM1|SEMA4B|LRP1|IQGAP1|CTNNB1	40	1.79395e-05
gliogenesis (GO:0042063)	biological_process	P1	NDN|SOX4|GSN|DLL1|PTPRZ1|DTX1|SOX13|CSF1R|PHGDH|LAMA2|BMP2|CDK6|ERBB3|C1QA|PRPF19|ZMIZ1|MED12|GPR157|ERBB2|MYRF|BACE2|GPC1|CDK5|SOX10|LDLR|CD9|GRN|SOX9|MMP14|HES1|MAG|SYNE2|CXCR4|SOX11|FGF10|LAMB2|NFIB|DAG1|NCMAP|GSTP1|LRP1|ADGRG1|TLR4|VIM|SPINT1	45	0.000101805
supramolecular fiber organization (GO:0097435)	biological_process	P1	ZBED3|RGS4|RHOC|GSN|COL5A2|FAT1|RPS3|COL1A1|TPM4|COLGALT1|PFN1|ZYX|COL3A1|RDX|LIMA1|SERPINH1|SMAD3|EMP2|PLOD3|APOA1|LIMCH1|NEDD9|HIP1|TWF2|FAM171A1|SH3KBP1|ITGB5|CDC42EP4|APC2|DPYSL3|PYCARD|NCKAP5|STMN3|RAC2|COL5A1|PLA2G1B|APOE|ARHGEF10L|LOXL2|PIK3R1|F11R|BCL2|ANG|NAV3|MARCKSL1|TACSTD2|FAM107A|CGNL1|NEFH|CAMSAP3|OBSL1|MID1IP1|PLEKHH2|RAPGEF3|LDLR|CORO2B|FSCN1|SVIL|RHOG|PDXP|LOXL4|SNCA|DSP|ALDOA|SLK|DDR2|B2M|FHOD3|LTBP3|CD47|RHOBTB3|EMILIN1|PGM5|S100A10|CLIP3|CTNNA1|NCK2|CXCL12|KRT8|COL1A2|KLHL24|PREX1|AIF1L|RHOBTB2|GMFB|SYNPO|VIM|RAC1|EXT1	89	0.000110545
ossification (GO:0001503)	biological_process	P1	CCR1|WWTR1|MMP2|TNN|COL5A2|BMPR2|GLI2|FGR|TWIST1|COL1A1|FAT4|TPM4|ACHE|YAP1|SMAD5|LRP5|FZD1|SMAD3|BMP2|CDK6|LGR4|EPHA2|ANO6|BMPR1A|DHRS3|SMAD7|BCL2|CITED1|SMOC1|CRIM1|RPS15|ID3|PRKD1|SOX9|MEF2C|VCAN|MMP14|IL6R|ANKH|SOX11|DDR2|CHSY1|TUFT1|SPARC|SEMA7A|LTBP3|JAG1|STC1|IFITM1|IGF2|SMAD6|COL1A2|P2RX7|LIMD1|CDH11|ISG15|EXT1	57	0.000113283
actin cytoskeleton organization (GO:0030036)	biological_process	P1	FLNB|ZBED3|RGS4|RHOC|GSN|FAT1|PLEK2|INSRR|NUAK2|ACTB|TPM4|TLN1|PFN1|ZYX|RDX|LIMA1|CSF1R|SMAD3|FRMD3|EMP2|APOA1|LIMCH1|NEDD9|AMOTL2|HIP1|TWF2|FAM171A1|SH3KBP1|ITGB5|OPHN1|CDC42EP4|PDLIM3|DPYSL3|PYCARD|MTSS1|ANTXR1|RAC2|PLA2G1B|MRAS|ARHGEF10L|PIK3R1|NOTCH2|F11R|BCL2|ANG|MARCKSL1|TACSTD2|FAM107A|CGNL1|OBSL1|PLEKHH2|RAPGEF3|CDK5|CORO2B|FSCN1|NRK|SVIL|RHOG|PDXP|PDGFA|RTKN|ALDOA|ABLIM2|FGF10|FHOD3|SYDE1|CD47|MYH9|RHOBTB3|PGM5|S100A10|CTNNA1|NCK2|CXCL12|KRT8|FMNL2|PAM|PREX1|AIF1L|LRP1|RHOBTB2|GMFB|IQGAP1|SYNPO|RAC1|FMNL3	86	0.000209685
organic cyclic compound catabolic process (GO:1901361)	biological_process	P1	LSM7|H1-0|RPS4Y1|RPS3A|MOV10|CYP2A6|RPL39|ZC3HAV1|HSPB1|RPS3|TET1|YWHAB|YWHAH|RPL29|CSDC2|RPS16|ANP32A|PPP2R1A|RNASEL|PRKCA|ZFP36L2|RPL35|RPS28|RPS13|RPL12|RPS4X|ZFP36L1|HSD17B11|RPL18A|NBDY|RPLP2|RPL36|DPYD|RPS5|RPL8|RPL11|RPL10A|DCTPP1|DNASE2|APOE|HELZ2|FTO|CTIF|RPL6|HNMT|AMPD3|RPS14|DFFA|PDE4D|ZHX2|CEL|RPS24|RPS15|APEX1|PDXP|RPL23|CYP27A1|QDPR|RPL34|RPL28|NFE2L2|RPL27A|COMT|APOBEC3F|RPL5|RPL9|PSME1|RPS8|RPL14|RPL18|RPL41|RPLP1|RPS2|RPL27|BAX|EXOSC6|VIM|RPS27|RPS29	79	0.000479478
gland development (GO:0048732)	biological_process	P1	CAPN1|CDH1|TCF21|MSN|ROBO1|GLI2|PYGO2|LSR|GATA6|ETS1|LRP5|DEAF1|CSF1R|LIMS2|SMAD3|ARID5B|APOA1|TDGF1|SERPINF1|WT1|BMP2|EPHA2|GATA3|ERBB4|BMPR1A|NCOR2|NOTCH2|BCL2|PLXNA1|DDR1|ITGA2|IGSF3|SOX10|VEGFA|SOX9|ALDH1A3|PRDX2|HES1|NR5A1|TBX2|APRT|TGFBR2|PDGFA|QDPR|FGF10|NKX3-1|NTN4|UPRT|ASS1|OXTR|EPHB3|DAG1|IGF2|PAM|CPT1A|BAX|CLDN1	57	0.000490091
negative regulation of locomotion (GO:0040013)	biological_process	P1	SEMA6A|CDH1|PATZ1|KLRK1|TNN|CD200|ROBO1|ABHD6|SEMA4C|COL3A1|SEMA6B|ELANE|LIMCH1|SERPINF1|GATA3|STK24|ADAMTS9|DPYSL3|ERBB4|BMPR1A|APOE|SMAD7|BCL2|NAV3|TACSTD2|ADORA1|VCL|MEF2C|APEX1|NFE2L2|MCC|SEMA7A|MIR503|EMILIN1|JAG1|CTNNA1|FOXO3|DAG1|TCAF1|STC1|CXCL12|RIN3|IFITM1|GSTP1|SEMA4B|LRP1|ADGRG1|ATP2B4|RAC1|ZMYND8	50	0.000667605
glycoprotein biosynthetic process (GO:0009101)	biological_process	P1	ST6GALNAC1|B4GAT1|CHPF|EXTL2|GALNT18|GALNT16|BMPR2|TET1|C1GALT1C1|NDST4|CHST14|ST8SIA5|ST3GAL2|CHST11|ST6GALNAC4|PLOD3|POGLUT3|B3GALT6|CHST3|GALNT1|HS2ST1|BCL2|B3GNT3|BACE2|MGAT5|HS6ST1|GAL3ST4|VCAN|GALNT17|FUT9|TNIP1|GLCE|UGDH|ST3GAL6|CHSY1|GBGT1|POGLUT2|B3GNT7|ITM2C|CHST9|B3GNT2|XXYLT1|JAK3|ST3GAL4|ITM2B|DPY19L4|CTNNB1|TRAK1|EXT1	49	0.000729179
visual system development (GO:0150063)	biological_process	P1	EPHB2|WNT6|NAGLU|COL5A2|COL4A1|DLL1|BMPR2|TWIST1|BCAR3|TSKU|PYGO2|ACHE|LRP5|SMAD3|SERPINF1|WT1|EPHA2|GATA3|NDP|C1QA|COL5A1|NOTCH2|BCL2|SLITRK6|SMOC1|SMARCD3|NES|PBX3|OBSL1|ZHX2|VEGFA|SOX9|ALDH1A3|CDK4|GDF3|TBX2|TGFBR2|PPP1R13L|SIX5|SOX11|FGF10|LAMB2|TENM3|JAG1|BAX|LPCAT1|VIM|HIPK2|CDON|SALL2|ATP2B4	51	0.00084104
eye development (GO:0001654)	biological_process	P1	EPHB2|WNT6|NAGLU|COL5A2|COL4A1|DLL1|BMPR2|TWIST1|BCAR3|TSKU|PYGO2|ACHE|LRP5|SMAD3|SERPINF1|WT1|EPHA2|GATA3|NDP|COL5A1|NOTCH2|BCL2|SLITRK6|SMOC1|SMARCD3|NES|PBX3|OBSL1|ZHX2|VEGFA|SOX9|ALDH1A3|CDK4|GDF3|TBX2|TGFBR2|PPP1R13L|SIX5|SOX11|FGF10|LAMB2|TENM3|JAG1|BAX|LPCAT1|VIM|HIPK2|CDON|SALL2|ATP2B4	50	0.00121233
sensory system development (GO:0048880)	biological_process	P1	EPHB2|WNT6|NAGLU|COL5A2|COL4A1|DLL1|BMPR2|TWIST1|BCAR3|TSKU|PYGO2|ACHE|LRP5|SMAD3|SERPINF1|WT1|EPHA2|GATA3|NDP|C1QA|COL5A1|NOTCH2|BCL2|SLITRK6|SMOC1|SMARCD3|NES|PBX3|OBSL1|ZHX2|VEGFA|SOX9|ALDH1A3|CDK4|GDF3|TBX2|TGFBR2|PPP1R13L|SIX5|SOX11|FGF10|LAMB2|TENM3|JAG1|BAX|LPCAT1|VIM|HIPK2|CDON|SALL2|ATP2B4	51	0.00124946
peptide metabolic process (GO:0006518)	biological_process	P1	EEF1A1P5|GGT1|SOX4|RPS4Y1|RPS3A|MOV10|RPL39|PPP1CA|HSPB1|RPS3|RPL29|RPS16|CD28|PDF|ZFP36L2|RPL35|CNDP2|ELANE|RPS28|PCSK6|RPS13|GSTA1|LARP6|RPL12|RPS4X|ZFP36L1|GRB7|RPL18A|RPLP2|RPL36|RPS5|RPL8|RPL11|RPL10A|PRNP|ENPEP|APOE|GADD45GIP1|ABCG1|ANG|ERBB2|EIF2AK2|COA3|CPXM1|SHMT2|FTO|BACE2|CTIF|RPL6|MRPL16|RPS14|ITGA2|MRPL15|GGT6|RPS24|RPS15|EEF1A1|MRPS26|CPQ|CDK4|GGT7|GSTO1|RPL23|TNIP1|RPL34|RPL28|NFE2L2|ANPEP|RPL27A|N6AMT1|MRPL23|CPZ|GLO1|NLN|MIR503|ARL6IP5|RPL5|BCL3|RPL9|RPS8|DMD|FOXO3|NCK2|ABTB1|RPL14|GSTM4|SHFL|GSTP1|PAM|RPL18|RPL41|RPLP1|GSTA4|RPS2|RPL27|GSTT2|HPGDS|VIM|RPS27|RPS29	100	0.00129753
heterocycle catabolic process (GO:0046700)	biological_process	P1	LSM7|H1-0|RPS4Y1|RPS3A|MOV10|CYP2A6|RPL39|ZC3HAV1|HSPB1|RPS3|TET1|YWHAB|RPL29|CSDC2|RPS16|ANP32A|PPP2R1A|RNASEL|PRKCA|ZFP36L2|RPL35|RPS28|RPS13|RPL12|RPS4X|ZFP36L1|RPL18A|NBDY|RPLP2|RPL36|DPYD|RPS5|RPL8|RPL11|RPL10A|DCTPP1|DNASE2|HELZ2|FTO|CTIF|RPL6|HNMT|AMPD3|RPS14|DFFA|PDE4D|ZHX2|RPS24|RPS15|APEX1|PDXP|RPL23|RPL34|RPL28|NFE2L2|RPL27A|APOBEC3F|RPL5|RPL9|PSME1|RPS8|RPL14|RPL18|RPL41|RPLP1|RPS2|RPL27|BAX|EXOSC6|VIM|RPS27|RPS29	72	0.00142
aromatic compound catabolic process (GO:0019439)	biological_process	P1	LSM7|H1-0|RPS4Y1|RPS3A|MOV10|CYP2A6|RPL39|ZC3HAV1|HSPB1|RPS3|TET1|YWHAB|RPL29|CSDC2|RPS16|ANP32A|PPP2R1A|RNASEL|PRKCA|ZFP36L2|RPL35|RPS28|RPS13|RPL12|RPS4X|ZFP36L1|RPL18A|NBDY|RPLP2|RPL36|DPYD|RPS5|RPL8|RPL11|RPL10A|DCTPP1|DNASE2|HELZ2|FTO|CTIF|RPL6|HNMT|AMPD3|RPS14|DFFA|PDE4D|ZHX2|RPS24|RPS15|APEX1|PDXP|RPL23|EPHX1|QDPR|RPL34|RPL28|RPL27A|COMT|APOBEC3F|RPL5|RPL9|PSME1|RPS8|RPL14|RPL18|RPL41|RPLP1|RPS2|RPL27|BAX|EXOSC6|VIM|RPS27|RPS29	74	0.00145118
Mullerian duct regression (GO:0001880)	biological_process	P1	AMHR2|AMH|SMAD5|BMPR1A	4	0.00149474
sulfur compound metabolic process (GO:0006790)	biological_process	P1	GGT1|B4GAT1|SULT1C4|PAPSS1|CHPF|SCD|ACSM3|NDST4|CHST14|ACSL4|ST3GAL2|CNDP2|CHST11|PHGDH|SPOCK2|SULT1A2|GSTA1|B3GALT6|MTHFD1|CHST3|SLC35B2|B3GNT3|TPST2|GGT6|PDHA1|GAL3ST4|VCAN|MGST3|GGT7|GSTO1|GLCE|SMS|UGDH|NFE2L2|ST3GAL6|CHSY1|GLO1|ARL6IP5|B3GNT7|GSTM4|PDZD11|GSTP1|CHST9|ACOT9|B3GNT2|GSTA4|GSTT2|ST3GAL4|HPGDS|PDK3|EXT1	51	0.00154578
muscle contraction (GO:0006936)	biological_process	P1	KCNJ5|GSN|ATP1B1|MYL12A|KCNQ1|TPM4|MYL6|TLN1|SMAD5|NPY2R|SNTB1|TNNI3|ITGB5|CD38|EDNRB|MYL7|SMAD7|TMEM38A|ITGA2|CHRNB1|PDE4D|PLCE1|DTNA|ADORA1|VCL|MYOM3|TAFAZZIN|ENO1|GSTO1|TBX2|PPP1R13L|SCN7A|F2R|DSP|ANXA6|CXCR4|ALDOA|OXTR|GATA4|DMD|ARHGAP42|STC1|HRC|CALCRL|MYLK2|SNTA1|VIM|ATP2B4	48	0.00183578
Ras protein signal transduction (GO:0007265)	biological_process	P1	EPHB2|ROBO1|ARHGEF3|FBP1|ABCA1|COL3A1|RDX|RAB33B|APOA1|OPHN1|CDC42EP4|ARHGAP1|RALGDS|STMN3|RAC2|MAPRE2|ARHGAP24|MRAS|APOE|RASAL1|PDPN|NOTCH2|F11R|CTNNAL1|RFXANK|RAPGEF3|PLCE1|RALB|PRKD1|RHOG|RAB15|CADM4|RTKN|F2R|ITGA3|PSD4|FGF10|TP53|ARHGAP42|HEG1|COL1A2|JUN|RAB35|RAB30|LPAR4|ADGRG1|RAC1	47	0.00201095
epithelial cell proliferation (GO:0050673)	biological_process	P1	ROBO1|IGFBP4|BMPR2|TWIST1|PYGO2|IL12B|YAP1|DEAF1|PRKCA|LIMS2|SMAD3|APOA1|ZFP36L1|SERPINF1|BMP2|CDK6|LGR4|EPHA2|GATA3|MTSS1|BMPR1A|APOE|EDNRB|LOXL2|NOTCH2|ANG|SERPINB1|ERBB2|VEGFA|GRN|FERMT1|PRKD1|SOX9|MEF2C|MMP14|HES1|SOX11|MCC|B2M|FGF10|NKX3-1|SPARC|NFIB|MIR503|CXCL12|WFDC1|IGF2|CASK|PEX2|CDH3|BAX|TLR4|CLDN1|JCAD	54	0.00266151
negative regulation of cellular component movement (GO:0051271)	biological_process	P1	CDH1|PATZ1|KLRK1|TNN|CD200|ROBO1|ABHD6|COL3A1|LIMCH1|SERPINF1|GATA3|STK24|ADAMTS9|DPYSL3|ERBB4|BMPR1A|APOE|SMAD7|BCL2|NAV3|TACSTD2|ADORA1|CD9|VCL|MEF2C|APEX1|NFE2L2|MCC|MIR503|EMILIN1|JAG1|CTNNA1|FOXO3|DAG1|TCAF1|STC1|CXCL12|RIN3|IFITM1|GSTP1|LRP1|ADGRG1|ATP2B4|RAC1|ZMYND8	45	0.00274094
response to oxygen levels (GO:0070482)	biological_process	P1	DDAH1|MMP2|TWIST1|ATP1B1|COL1A1|AJUBA|GATA6|ETS1|SMAD3|ZFP36L1|BMP2|AQP3|MGARP|CD38|KCNK3|POSTN|EPAS1|LOXL2|PDPN|NOS2|BCL2|ANG|EGLN1|ITGA2|ADORA1|HSD11B2|VEGFA|MMP14|ENO1|CDK4|TGFBR2|NFE2L2|EGLN3|CXCR4|SCAP|NKX3-1|OXTR|CASP1|ACTN4|PLOD1|DNMT3A|PSME1|TP53|STC1|CXCL12|PAM|LIMD1|CYBB|PDK3|HIPK2	50	0.00305773
negative regulation of cell motility (GO:2000146)	biological_process	P1	CDH1|PATZ1|KLRK1|TNN|CD200|ROBO1|ABHD6|COL3A1|LIMCH1|SERPINF1|GATA3|STK24|ADAMTS9|DPYSL3|ERBB4|BMPR1A|APOE|SMAD7|BCL2|NAV3|TACSTD2|ADORA1|VCL|MEF2C|APEX1|NFE2L2|MCC|MIR503|EMILIN1|JAG1|CTNNA1|FOXO3|DAG1|TCAF1|STC1|CXCL12|RIN3|IFITM1|GSTP1|LRP1|ADGRG1|ATP2B4|RAC1|ZMYND8	44	0.00322771
peptidyl-tyrosine modification (GO:0018212)	biological_process	P1	EPHB2|MVP|INSRR|IGF1R|FGR|IL12B|INSR|DSTYK|ARRB2|PPP2R1A|CAMKK2|CSF1R|NEDD9|TDGF1|PARP14|EPHA2|ERBB3|ERBB4|PRNP|ERBB2|EIF2AK2|SOCS3|TPST2|DDR1|FYN|FLT3|ADORA1|VEGFA|GAS6|HES1|AXL|CADM4|IL6R|PDGFA|EPHA7|DDR2|AFAP1L2|FGF10|EPHB3|CTF1|SYK|TP53|NCK2|GPRC5B|IGF2|JAK3|IQGAP1|HIPK2|TYK2	49	0.00337323
response to hypoxia (GO:0001666)	biological_process	P1	DDAH1|MMP2|TWIST1|ATP1B1|AJUBA|GATA6|ETS1|SMAD3|ZFP36L1|BMP2|AQP3|MGARP|CD38|KCNK3|POSTN|EPAS1|LOXL2|NOS2|BCL2|ANG|EGLN1|ITGA2|ADORA1|HSD11B2|VEGFA|MMP14|ENO1|TGFBR2|NFE2L2|EGLN3|CXCR4|SCAP|NKX3-1|CASP1|ACTN4|PLOD1|DNMT3A|PSME1|TP53|STC1|CXCL12|PAM|LIMD1|CYBB|PDK3|HIPK2	46	0.00360662
response to virus (GO:0009615)	biological_process	P1	IFITM2|IRF2|IFI6|MOV10|GSDME|IFI44|ZC3HAV1|HSPB1|FGR|DCLK1|IL12B|TRIM56|RNASEL|PLSCR1|IL10RB|NLRC5|OAS1|TICAM1|IFNE|SERINC5|POLR3K|CDK6|GATA3|IFIT3|PYCARD|H19|IFI16|BCL2|EIF2AK2|IFNAR1|IFITM3|OAS3|ENO1|CXCR4|DDX60|APOB|DTX3L|IFIT2|APOBEC3F|BCL3|IFNAR2|CXCL12|SHFL|IFITM1|BAX|ISG15|EXT1	47	0.00367008
camera-type eye development (GO:0043010)	biological_process	P1	EPHB2|WNT6|NAGLU|COL4A1|DLL1|BMPR2|TWIST1|BCAR3|TSKU|PYGO2|ACHE|LRP5|SMAD3|SERPINF1|WT1|EPHA2|GATA3|NDP|NOTCH2|SLITRK6|SMARCD3|NES|OBSL1|ZHX2|VEGFA|SOX9|ALDH1A3|CDK4|TBX2|TGFBR2|PPP1R13L|SIX5|SOX11|FGF10|LAMB2|TENM3|JAG1|BAX|LPCAT1|VIM|HIPK2|CDON|ATP2B4	43	0.00379558
establishment of protein localization to organelle (GO:0072594)	biological_process	P1	CDH1|BMF|PKIA|RPS4Y1|RPS3A|RPL39|ECH1|RPS3|YWHAB|YWHAH|RPL29|RPS16|RPL35|TOMM40|SMAD3|RPS28|RPS13|TOMM40L|RPL12|RPS4X|OPHN1|RPL18A|RPLP2|RPL36|MGARP|RPS5|RPL8|RPL11|RPL10A|RAC2|HSPD1|PIK3R1|NOS2|BCL2|PPP3CA|RPL6|RPS14|SREBF2|FERMT1|RPS24|RPS15|RPL23|ZDHHC15|AIP|MBTPS1|RPL34|RPL28|RPL27A|HUWE1|MDFIC|APPL1|RPL5|RPL9|SYK|RPS8|TP53|RPL14|RPL18|CHMP4B|RPL41|RPLP1|MOAP1|PEX2|RPS2|RPL27|BAX|RPS27|NFKBIA|RPS29	69	0.0038292
actin filament organization (GO:0007015)	biological_process	P1	ZBED3|RGS4|RHOC|GSN|FAT1|TPM4|PFN1|ZYX|RDX|LIMA1|SMAD3|EMP2|APOA1|LIMCH1|NEDD9|HIP1|TWF2|FAM171A1|SH3KBP1|ITGB5|CDC42EP4|DPYSL3|PYCARD|RAC2|PLA2G1B|ARHGEF10L|PIK3R1|F11R|BCL2|ANG|MARCKSL1|TACSTD2|FAM107A|CGNL1|PLEKHH2|RAPGEF3|CORO2B|FSCN1|SVIL|RHOG|PDXP|ALDOA|FHOD3|CD47|RHOBTB3|S100A10|CTNNA1|NCK2|CXCL12|PREX1|AIF1L|RHOBTB2|GMFB|SYNPO|RAC1	55	0.00391485
response to decreased oxygen levels (GO:0036293)	biological_process	P1	DDAH1|MMP2|TWIST1|ATP1B1|AJUBA|GATA6|ETS1|SMAD3|ZFP36L1|BMP2|AQP3|MGARP|CD38|KCNK3|POSTN|EPAS1|LOXL2|NOS2|BCL2|ANG|EGLN1|ITGA2|ADORA1|HSD11B2|VEGFA|MMP14|ENO1|TGFBR2|NFE2L2|EGLN3|CXCR4|SCAP|NKX3-1|OXTR|CASP1|ACTN4|PLOD1|DNMT3A|PSME1|TP53|STC1|CXCL12|PAM|LIMD1|CYBB|PDK3|HIPK2	47	0.00408329
negative regulation of cell migration (GO:0030336)	biological_process	P1	CDH1|PATZ1|KLRK1|TNN|CD200|ROBO1|ABHD6|COL3A1|LIMCH1|SERPINF1|STK24|ADAMTS9|DPYSL3|ERBB4|BMPR1A|APOE|SMAD7|BCL2|NAV3|TACSTD2|ADORA1|VCL|MEF2C|APEX1|NFE2L2|MCC|MIR503|EMILIN1|JAG1|FOXO3|DAG1|TCAF1|STC1|CXCL12|RIN3|IFITM1|GSTP1|LRP1|ADGRG1|ATP2B4|RAC1|ZMYND8	42	0.00414578
glomerulus morphogenesis (GO:0072102)	biological_process	P1	TCF21|KIRREL3|MTSS1|NOTCH2|MEF2C	5	0.00422136
cellular nitrogen compound catabolic process (GO:0044270)	biological_process	P1	LSM7|H1-0|RPS4Y1|RPS3A|MOV10|RPL39|ZC3HAV1|HSPB1|RPS3|TET1|YWHAB|RPL29|CSDC2|RPS16|ANP32A|PPP2R1A|RNASEL|PRKCA|ZFP36L2|RPL35|RPS28|RPS13|RPL12|RPS4X|ZFP36L1|RPL18A|NBDY|RPLP2|RPL36|DPYD|RPS5|RPL8|RPL11|RPL10A|DCTPP1|DNASE2|HELZ2|FTO|CTIF|RPL6|HNMT|AMPD3|RPS14|DFFA|PDE4D|ZHX2|RPS24|RPS15|APEX1|PDXP|RPL23|RPL34|RPL28|RPL27A|APOBEC3F|RPL5|RPL9|PSME1|RPS8|RPL14|RPL18|RPL41|RPLP1|RPS2|RPL27|BAX|EXOSC6|VIM|RPS27|RPS29	70	0.00443363
reproductive structure development (GO:0048608)	biological_process	P1	PATZ1|STOX2|AMHR2|TCF21|BMPR2|GLI2|AMH|TFEB|ARRB2|GATA6|PCYT1B|HSD17B3|ARID5B|ZFP36L1|TCF23|SERPINF1|WT1|LGR4|GATA3|NDP|INHA|SRY|EPAS1|ZFPM2|NOTCH2|BCL2|ANG|CITED1|SOCS3|VEGFA|LHX9|SOX9|MMP14|HES1|NR5A1|AXL|FGF10|HEY2|NKX3-1|GATA4|RHOBTB3|CTNNA1|STC1|KRT8|IGF2|NRIP1|MDFI|INHBB|BAX|ADGRG1|PLAC1|SPINT1	52	0.00448185
peptidyl-tyrosine phosphorylation (GO:0018108)	biological_process	P1	EPHB2|MVP|INSRR|IGF1R|FGR|IL12B|INSR|DSTYK|ARRB2|PPP2R1A|CAMKK2|CSF1R|NEDD9|TDGF1|PARP14|EPHA2|ERBB3|ERBB4|PRNP|ERBB2|EIF2AK2|SOCS3|DDR1|FYN|FLT3|ADORA1|VEGFA|GAS6|HES1|AXL|CADM4|IL6R|PDGFA|EPHA7|DDR2|AFAP1L2|FGF10|EPHB3|CTF1|SYK|TP53|NCK2|GPRC5B|IGF2|JAK3|IQGAP1|HIPK2|TYK2	48	0.00487204
reproductive system development (GO:0061458)	biological_process	P1	PATZ1|STOX2|AMHR2|TCF21|BMPR2|GLI2|AMH|TFEB|ARRB2|GATA6|PCYT1B|HSD17B3|ARID5B|ZFP36L1|TCF23|SERPINF1|WT1|LGR4|GATA3|NDP|INHA|SRY|EPAS1|ZFPM2|NOTCH2|BCL2|ANG|CITED1|SOCS3|VEGFA|LHX9|SOX9|MMP14|HES1|NR5A1|AXL|FGF10|HEY2|NKX3-1|GATA4|RHOBTB3|CTNNA1|STC1|KRT8|IGF2|NRIP1|MDFI|INHBB|BAX|ADGRG1|PLAC1|SPINT1	52	0.00525155
growth plate cartilage chondrocyte development (GO:0003431)	biological_process	P1	COL27A1|TSKU|SOX9|TGFBR2	4	0.00530233
regulation of cell activation (GO:0050865)	biological_process	P1	SIRPA|KLRK1|SOX4|CD200|VSIG4|GLI2|FGR|RPS3|IL12B|LGALS1|CD28|DTX1|SOX13|PLSCR1|PRKCA|ZFP36L2|TICAM1|ZFP36L1|SH3KBP1|GATA3|CD38|TNFSF13B|NFKBID|PYCARD|RAC2|INHA|PRNP|HSPD1|APOE|ZMIZ1|PIK3R1|PDPN|LRFN5|F11R|SHPK|SMAD7|BCL2|ERBB2|NDFIP1|PKN1|FYN|LDLR|CD9|GRN|MEF2C|MMP14|PRDX2|GAS6|HES1|AXL|TGFBR2|PDGFA|SH3RF1|SOX11|EFNB1|FGF10|FLOT2|CD47|EMILIN1|SHLD1|GAB2|SYK|NCK2|CD22|IGF2|JAK3|CR1|EXOSC6|SYT11|TLR4|C1QTNF1|RAC1	72	0.00546994
epithelial cell migration (GO:0010631)	biological_process	P1	PATZ1|CCBE1|ROBO1|HSPB1|BMPR2|PFN1|ANXA3|ETS1|PRKCA|EMP2|APOA1|ZEB2|TDGF1|GLIPR2|SERPINF1|DOCK1|EPHA2|GATA3|ADAMTS9|MAPRE2|APOE|LOXL2|TACSTD2|RIN2|GIPC1|PKN1|ITGA2|VEGFA|GRN|FERMT1|PRKD1|SOX9|MEF2C|TGFBR2|NFE2L2|ITGA3|MCC|FGF10|SPARC|MYH9|MIR503|STC1|ATP2B4|RAC1|JCAD	45	0.00586514
cellular amide metabolic process (GO:0043603)	biological_process	P1	EEF1A1P5|GGT1|SOX4|RPS4Y1|RPS3A|MOV10|RPL39|PGAM1|SCD|PPP1CA|HSPB1|RPS3|ACSM3|RPL29|RPS16|CD28|PPP2R1A|PDF|ACSL4|ST3GAL2|ZFP36L2|RPL35|CNDP2|ST6GALNAC4|ELANE|RPS28|PCSK6|RPS13|GSTA1|LARP6|RPL12|RPS4X|ZFP36L1|GRB7|RPL18A|MTHFD1|RPLP2|RPL36|RPS5|RPL8|RPL11|RPL10A|PRNP|ENPEP|APOE|ABCA8|GADD45GIP1|ABCG1|ANG|ERBB2|EIF2AK2|COA3|CERS4|CPXM1|SHMT2|FTO|BACE2|CTIF|RPL6|MRPL16|RPS14|ITGA2|MRPL15|GGT6|PDHA1|CEL|RPS24|RPS15|EEF1A1|MRPS26|CPQ|CDK4|GGT7|GSTO1|RPL23|TNIP1|RPL34|RPL28|NFE2L2|ANPEP|RPL27A|N6AMT1|SMPDL3B|MRPL23|CPZ|GLO1|ASS1|NLN|MIR503|GNE|ARL6IP5|RPL5|BCL3|ASL|RPL9|RPS8|TP53|DMD|FOXO3|NCK2|ABTB1|RPL14|GSTM4|SHFL|PDZD11|GSTP1|PAM|RPL18|ACOT9|RPL41|RPLP1|SPTLC2|GSTA4|RPS2|RPL27|GSTT2|HPGDS|PDK3|VIM|RPS27|RPS29	121	0.00618866
epithelium migration (GO:0090132)	biological_process	P1	PATZ1|CCBE1|ROBO1|HSPB1|BMPR2|PFN1|ANXA3|ETS1|PRKCA|EMP2|APOA1|ZEB2|TDGF1|GLIPR2|SERPINF1|DOCK1|EPHA2|GATA3|ADAMTS9|MAPRE2|APOE|LOXL2|TACSTD2|RIN2|GIPC1|PKN1|ITGA2|VEGFA|GRN|FERMT1|PRKD1|SOX9|MEF2C|TGFBR2|NFE2L2|ITGA3|MCC|FGF10|SPARC|MYH9|MIR503|STC1|ATP2B4|RAC1|JCAD	45	0.00687659
negative regulation of protein phosphorylation (GO:0001933)	biological_process	P1	EPHB2|PKIA|SIRPA|ZBED3|WWTR1|RGS4|PMEPA1|MVP|TFAP4|TRIB2|CDKN1B|HSPB1|IGF1R|TWIST1|YWHAB|TRIB3|ARRB2|PPP2R1A|LRP5|PARP14|PRKAR2B|CAMK2N1|PYCARD|PRNP|APOE|KLHL31|SMAD7|SOCS3|PKN1|PDE4D|TAOK3|CADM4|PPIA|SNCA|EMILIN1|DMD|NCK2|DUSP16|DBNDD1|SMAD6|HEG1|GSTP1|BAX|CTDSP2|GMFB|PRKAR1B	46	0.00732672
tissue migration (GO:0090130)	biological_process	P1	PATZ1|CCBE1|ROBO1|HSPB1|BMPR2|PFN1|ANXA3|ETS1|PRKCA|EMP2|APOA1|ZEB2|TDGF1|GLIPR2|SERPINF1|DOCK1|EPHA2|GATA3|ADAMTS9|MAPRE2|APOE|LOXL2|TACSTD2|RIN2|GIPC1|PKN1|ITGA2|VEGFA|GRN|FERMT1|PRKD1|SOX9|MEF2C|TGFBR2|NFE2L2|ITGA3|MCC|FGF10|SPARC|MYH9|MIR503|STC1|ATP2B4|RAC1|JCAD	45	0.0089419
negative regulation of phosphorylation (GO:0042326)	biological_process	P1	EPHB2|PKIA|SIRPA|ZBED3|WWTR1|RGS4|PMEPA1|MVP|TFAP4|TRIB2|CDKN1B|HSPB1|IGF1R|TWIST1|YWHAB|AJUBA|TRIB3|PPIF|ARRB2|PPP2R1A|FBP1|LRP5|PARP14|PRKAR2B|CAMK2N1|PYCARD|INHA|PRNP|APOE|KLHL31|SMAD7|SOCS3|PKN1|PDE4D|TAOK3|CADM4|PPIA|SNCA|EMILIN1|DMD|NCK2|DUSP16|DBNDD1|SMAD6|HEG1|GSTP1|BAX|CTDSP2|GMFB|PRKAR1B	50	0.00895203
viral life cycle (GO:0019058)	biological_process	P1	IFITM2|TRIM21|GSN|PPIB|ZC3HAV1|NFIA|LY6E|LGALS1|CD28|MVB12A|RNASEL|PLSCR1|NUCKS1|OAS1|ITGAV|ITGB5|FAM111A|EPHA2|CLEC4M|APOE|CHMP4C|IFI16|F11R|BCL2|EIF2AK2|ITGA2|IFITM3|LDLR|OAS3|GAS6|MID2|AXL|PPIA|TNIP1|ANPEP|CXCR4|APOBEC3F|DAG1|SHFL|IFITM1|CHMP4B|TRIM8|CR1|CLDN1|ISG15	45	0.00942321
regulation of DNA-binding transcription factor activity (GO:0051090)	biological_process	P1	NDN|CCDC22|TRIM21|CD200|FZD2|TWIST1|RPS3|AMH|ARRB2|SIK1|ANXA3|LRP5|NLRC5|FZD1|SMAD3|ARID5B|TICAM1|NDP|PYCARD|PRNP|PLA2G1B|SMAD7|PPP3CA|CRTC3|EGLN1|EIF2AK2|VEGFA|TCEAL7|ID3|PRKD1|MBTPS2|PRDX2|GAS6|HES1|MID2|PPIA|ESR2|PRMT2|DDR2|IRAK2|NKX3-1|FLOT2|COMMD6|SYK|JUN|MDFI|COMMD7|NFKB2|TRIM8|TLR4|HIPK2|CTNNB1|NFKBIA|BEX1	54	0.00960714
chondrocyte proliferation (GO:0035988)	biological_process	P1	BMPR2|SMAD7|SOX9|MMP14|DDR2|STC1|EXT1	7	0.00965519
regulation of epithelial cell proliferation (GO:0050678)	biological_process	P1	ROBO1|BMPR2|TWIST1|PYGO2|IL12B|YAP1|DEAF1|PRKCA|LIMS2|SMAD3|ZFP36L1|SERPINF1|BMP2|CDK6|GATA3|MTSS1|BMPR1A|APOE|EDNRB|NOTCH2|ANG|ERBB2|VEGFA|GRN|PRKD1|SOX9|MEF2C|HES1|SOX11|MCC|B2M|FGF10|NKX3-1|SPARC|NFIB|MIR503|CXCL12|WFDC1|IGF2|CASK|PEX2|CDH3|BAX|TLR4|CLDN1|JCAD	46	0.00984845
sensory organ development (GO:0007423)	biological_process	P1	EPHB2|WNT6|NAGLU|GSDME|COL5A2|COL4A1|DLL1|BMPR2|FZD2|GLI2|TWIST1|BCAR3|TSKU|FAT4|KCNQ1|LRP10|PYGO2|ACHE|LRP5|SMAD3|SERPINF1|WT1|BMP2|EPHA2|GATA3|NDP|COL5A1|KCNK3|NOTCH2|BCL2|SLITRK6|SMOC1|SMARCD3|NES|PBX3|OBSL1|TSHZ1|DDR1|ZHX2|VEGFA|SOX9|ALDH1A3|CDK4|GDF3|HES1|TBX2|TGFBR2|PPP1R13L|SIX5|SOX11|FGF10|LAMB2|HEY2|SPARC|TENM3|JAG1|BAX|LPCAT1|VIM|HIPK2|CDON|SALL2|ATP2B4	63	0.0103698
lymphocyte proliferation (GO:0046651)	biological_process	P1	PLCL2|MSN|VSIG4|RPS3|IL12B|CD28|TICAM1|IFNE|CD38|TNFSF13B|PYCARD|RAC2|PRNP|HSPD1|BCL2|ERBB2|NDFIP1|PKN1|FYN|FLT3|MEF2C|PRDX2|HES1|TGFBR2|SH3RF1|SOX11|EFNB1|FGF10|SYK|TP53|NCK2|CD22|IGF2|BAX|JAK3|CR1|TLR4|ELF4	38	0.0105921
response to peptide hormone (GO:0043434)	biological_process	P1	ZBED3|IRS1|GNRHR|INSRR|IGF1R|BCAR3|COL1A1|TRIB3|INSR|ENHO|LRP5|NUCKS1|STAT6|PTPRE|ZFP36L1|PRKAR2B|LPIN3|MGARP|PLA2G1B|EDNRB|PIK3R1|CITED1|SOCS3|FYN|ADCY6|HSD11B2|APEX1|RAB15|CDK4|NR5A1|CYP11A1|APRT|QDPR|NFE2L2|SCAP|SPARC|UPRT|ASS1|APPL1|OXTR|CRHBP|TRIM16|DAG1|CXCL12|IGF2|SLC39A14|GSTP1|INHBB|JAK3|IQGAP1|CYBB|PRKAR1B|SOGA1	53	0.0108972
cellular response to external stimulus (GO:0071496)	biological_process	P1	NUAK2|BMPR2|COL1A1|TFEB|SIK1|SLC38A2|HNRNPA1|AQP3|STK24|DCTPP1|FADS1|IFI16|POSTN|TMEM150C|F11R|BCL2|DAPL1|FAM107A|EIF2AK2|ITGA2|SREBF2|RALB|PRKD1|SOX9|SIPA1|ATF3|GAS6|AXL|MAG|NFE2L2|CASP1|TP53|FOXO3|DAG1|GSTP1|TLE5|JUN|INHBB|TLR4|RAC1	40	0.0116145
lacrimal gland development (GO:0032808)	biological_process	P1	IGSF3|SOX10|SOX9|FGF10	4	0.0118811
mononuclear cell proliferation (GO:0032943)	biological_process	P1	PLCL2|MSN|VSIG4|RPS3|IL12B|CD28|TICAM1|IFNE|CD38|TNFSF13B|PYCARD|RAC2|PRNP|HSPD1|BCL2|ERBB2|NDFIP1|PKN1|FYN|FLT3|MEF2C|PRDX2|HES1|TGFBR2|SH3RF1|SOX11|EFNB1|FGF10|SYK|TP53|NCK2|CD22|IGF2|BAX|JAK3|CR1|TLR4|ELF4	38	0.0126556
regulation of proteolysis (GO:0030162)	biological_process	P1	CCDC22|OSBPL7|WFIKKN2|TRIM21|IFI6|CCBE1|GSN|TFAP4|UBQLN2|TRIB2|ROBO1|RPS3|SERPINB8|TRIB3|ARRB2|DAB2|SERPINH1|MAGEF1|USP13|SMAD3|SPOCK2|RHBDF1|HIP1|SERPINF1|OPHN1|CAMK2N1|ARAF|ANOS1|RPL11|PYCARD|MTCH1|ANTXR1|PRNP|HSPD1|APOE|PEBP1|IFI16|SMAD7|DET1|SERPINB1|CRIM1|GIPC1|FYN|CDK5|VEGFA|GRN|A2ML1|MMP14|ENO1|RPL23|GAS6|TNIP1|SH3RF1|EPHA7|F2R|SNCA|NFE2L2|EGLN3|PROS1|CSNK1E|NKX3-1|PLGRKT|MYH9|CASP1|ARL6IP5|RPL5|ATP2A3|PSME1|SYK|TP53|LDLRAD3|WFDC1|BEX3|BAX|LRP1|CR1|GAS1|HIPK2|SPINT1	79	0.0147203
regulation of cellular catabolic process (GO:0031329)	biological_process	P1	CAPN1|BMF|CCDC22|VGLL4|OSBPL7|MTMR8|APOC1|TRIM21|MOV10|MSN|IRS1|UBQLN2|PGAM1|ZC3HAV1|TRIB2|PPP1CA|HSPB1|TWIST1|YWHAB|TRIB3|INSR|CSDC2|TFEB|KDM4A|ANP32A|CAMKK2|RNASEL|PRKCA|ZFP36L2|RDX|DAB2|MAGEF1|HSPB8|USP13|APOA1|TICAM1|VDAC1|RHBDF1|CTSA|ZFP36L1|OPHN1|SH3BP4|ARAF|RPL11|PYCARD|APOE|IFI16|TMEM150C|SMAD7|BCL2|DET1|DAPL1|FTO|GIPC1|DFFA|CDK5|SREBF2|LDLR|RALB|PRKD1|EEF1A1|APEX1|RPL23|MID2|SNCA|NFE2L2|AMER1|CSNK1E|DTX3L|GATA4|CASP1|FYCO1|RPL5|PSME1|TP53|FOXO3|P2RX7|CHMP4B|CPT1A|SPTLC2|TRIM65|TRIM8|BAX|LRP1|EXOSC6|WDR6|VIM|HIPK2|SOGA1|ATP2B4	90	0.0162449
regulation of catabolic process (GO:0009894)	biological_process	P1	CAPN1|CDH1|BMF|CCDC22|VGLL4|OSBPL7|MTMR8|APOC1|TRIM21|MOV10|MSN|IRS1|UBQLN2|PGAM1|ZC3HAV1|TRIB2|CDKN1B|PPP1CA|HSPB1|TWIST1|YWHAB|TRIB3|INSR|CSDC2|TFEB|KDM4A|ANP32A|CAMKK2|RNASEL|FBP1|PRKCA|ZFP36L2|RDX|DAB2|MAGEF1|HSPB8|USP13|SMAD3|APOA1|TICAM1|VDAC1|RHBDF1|CTSA|ZFP36L1|OPHN1|SH3BP4|ARAF|APC2|RPL11|PYCARD|APOE|IFI16|TMEM150C|SMAD7|NOS2|BCL2|CRTC3|DET1|DAPL1|FTO|GIPC1|NDFIP1|DFFA|FYN|CDK5|ADORA1|SREBF2|LDLR|RALB|PRKD1|SOX9|EEF1A1|APEX1|CDK4|RPL23|MID2|SNCA|NFE2L2|HUWE1|AMER1|CSNK1E|DTX3L|GATA4|CASP1|FYCO1|RPL5|PSME1|TP53|FOXO3|P2RX7|CHMP4B|CPT1A|SPTLC2|TRIM65|TRIM8|BAX|LRP1|EXOSC6|WDR6|LPCAT1|VIM|HIPK2|SOGA1|ATP2B4	104	0.0165043
lymphocyte activation (GO:0046649)	biological_process	P1	PATZ1|SIRPA|PLCL2|KLRK1|SOX4|MSN|GSN|DLL1|MR1|VSIG4|GLI2|FGR|RPS3|IL12B|LGALS1|CD28|DTX1|SOX13|APBB1IP|ZFP36L2|RELB|SMAD3|TICAM1|IFNE|ZFP36L1|SH3KBP1|GATA3|CD38|TNFSF13B|NFKBID|PYCARD|RAC2|INHA|PRNP|HSPD1|ZMIZ1|PIK3R1|NOTCH2|SMAD7|BCL2|MSH6|PPP3CA|ERBB2|LFNG|NDFIP1|PKN1|FYN|FLT3|MEF2C|MMP14|PRDX2|GAS6|HES1|AXL|IL6R|TGFBR2|SH3RF1|SOX11|B2M|EFNB1|FGF10|FLOT2|CD47|MYH9|SHLD1|BCL3|SYK|TP53|NCK2|CD22|IGF2|PREX1|CMTM7|BAX|JAK3|CR1|EXOSC6|TLR4|ELF4|RAC1	80	0.0180547
response to tumor necrosis factor (GO:0034612)	biological_process	P1	GGT1|CASP4|CCDC3|GSDME|RPS3|COL1A1|ZFP36L2|APOA1|ZFP36L1|TDGF1|TXNDC17|GATA3|TNFSF13B|ADAMTS7|TNFRSF12A|PYCARD|POSTN|GGT7|GAS6|CHI3L1|NFE2L2|APOB|GBP2|NKX3-1|ASS1|CASP1|CRHBP|ACTN4|CLIP3|PSME1|SYK|TP53|FOXO3|KRT8|GSTP1|CD14|COMMD7|CLDN1|NFKBIA	39	0.0219046
anatomical structure regression (GO:0060033)	biological_process	P1	AMHR2|GLI2|AMH|SMAD5|LRP5|BMPR1A	6	0.0262206
membrane assembly (GO:0071709)	biological_process	P1	EPHB2|EMP2|NLGN2|CEL|PTPRD|FLOT2|S100A10|NLGN4Y|SYT11	9	0.0278537
regulation of leukocyte activation (GO:0002694)	biological_process	P1	SIRPA|KLRK1|SOX4|CD200|VSIG4|GLI2|FGR|RPS3|IL12B|LGALS1|CD28|DTX1|SOX13|PLSCR1|ZFP36L2|TICAM1|ZFP36L1|SH3KBP1|GATA3|CD38|TNFSF13B|NFKBID|PYCARD|RAC2|INHA|PRNP|HSPD1|ZMIZ1|PIK3R1|LRFN5|SHPK|SMAD7|BCL2|ERBB2|NDFIP1|PKN1|FYN|LDLR|GRN|MEF2C|MMP14|PRDX2|GAS6|HES1|AXL|TGFBR2|SH3RF1|SOX11|EFNB1|FGF10|FLOT2|CD47|SHLD1|GAB2|SYK|NCK2|CD22|IGF2|JAK3|CR1|EXOSC6|SYT11|TLR4|RAC1	64	0.0312233
positive regulation of cell projection organization (GO:0031346)	biological_process	P1	PLEK2|ROBO1|BMPR2|PFN1|NEGR1|FZD1|TWF2|SERPINF1|CDC42EP4|DPYSL3|RAC2|APOE|PIK3R1|PLXNA1|OBSL1|ITGA2|FYN|PLCE1|ITGA6|VEGFA|FSCN1|GRN|PRKD1|FUT9|PALM|ZDHHC15|CAMK2B|PTPRD|NFE2L2|ITGA3|SEMA7A|TENM3|CXCL12|CROCC|P2RX7|LRP1|IQGAP1|FAM98A|PLXNC1|VLDLR|RAC1|ZMYND8	42	0.0332723
Harderian gland development (GO:0070384)	biological_process	P1	SOX9|ALDH1A3|FGF10	3	0.0341457
cellular component disassembly (GO:0022411)	biological_process	P1	CAPN1|H1-0|MMP2|GSN|ADAMTS5|PPP1CA|FZD2|IGF1R|INSR|CAMKK2|ETS1|PRKCA|RDX|LIMA1|FZD1|ELANE|VDAC1|TWF2|SH3GL1|MMP15|APC2|C1QA|NCKAP5|STMN3|MAPRE2|DNASE2|CTRB1|C1QC|PIK3R1|PDPN|GADD45GIP1|NAV3|SMARCD3|CAMSAP3|NES|MRPL16|MID1IP1|PLEKHH2|DFFA|DDR1|CDK5|MRPL15|SREBF2|FSCN1|SVIL|MMP14|PDXP|MRPS26|RPL23|TLL1|SNAPIN|HUWE1|N6AMT1|AMER1|DDR2|MRPL23|FYCO1|TP53|SHFL|BAX|LRP1|CTNNB1	62	0.0350843
protein localization to organelle (GO:0033365)	biological_process	P1	CDH1|BMF|PKIA|WWTR1|RPS4Y1|UBL4A|RPS3A|MSN|RPL39|ECH1|PCARE|RPS3|DCLK1|YWHAB|COL1A1|YWHAH|RPL29|RPS16|YAP1|RPL35|RDX|RAB6A|RAB33B|TOMM40|SMAD3|RPS28|RPS13|TOMM40L|RPL12|RPS4X|OPHN1|RPL18A|RPLP2|RPL36|MGARP|SH3BP4|RPS5|RPL8|RPL11|RPL10A|RAC2|MAPRE2|HSPD1|PIK3R1|NOS2|BCL2|PPP3CA|RPL6|OBSL1|RPS14|FYN|CDK5|SREBF2|FERMT1|RPS24|RPS15|SOX9|RPL23|ZDHHC15|MID2|NR5A1|AIP|MBTPS1|RPL34|RPL28|RPL27A|HUWE1|MDFIC|GBP2|DTX3L|APPL1|RPL5|BCL3|RPL9|SYK|RPS8|TP53|CTNNA1|GLMP|RAD21|DAG1|RPL14|CROCC|BICD1|RPL18|CHMP4B|RPL41|RPLP1|MOAP1|PEX2|RAB35|TRIM8|RPS2|RPL27|BAX|GNL3L|SYT11|RPS27|NFKBIA|RPS29|CHCHD10	101	0.0353276
regulation of GTPase activity (GO:0043087)	biological_process	P1	ARHGAP22|KLRK1|RGS4|TBC1D9|BCAR3|AJUBA|ARRB2|ARAP2|GNB5|RDX|NEDD9|OPHN1|DOCK1|EPHA2|SH3BP4|APC2|ARHGAP1|PYCARD|ARHGEF16|STMN3|MAPRE2|ARHGAP24|ARHGEF10L|RASAL1|F11R|ERBB2|PBXIP1|PLXNA1|RIN2|RAPGEF3|CHML|ADPRH|ITGA6|VAV2|ADAP2|SIPA1|RHOG|NGEF|RGS9|RTKN|RINL|F2R|ALDH1A1|SYDE1|EPHB3|S100A10|ARHGAP42|RIN3|JUN|PREX1|RGS16|IQGAP1|PLXNC1	53	0.0364001
endothelial cell morphogenesis (GO:0001886)	biological_process	P1	PLOD3|COL18A1|STC1|HEG1|COL15A1	5	0.0390063
response to inorganic substance (GO:0010035)	biological_process	P1	CDH1|SIRPA|GSN|S100A16|CDKN1B|PPP1CA|TRPC3|RPS3|COL1A1|PPIF|SLC38A2|SLC41A1|PLSCR1|FBP1|ETS1|HNRNPA1|SERPINF1|AQP3|STK24|SYT1|C1QA|H19|PRNP|KCNK3|RASAL1|LOXL2|BCL2|PPP3CA|CPNE3|EGLN1|FYN|MEF2C|SIPA1|APEX1|CDK4|PRDX2|SYT2|AXL|COL18A1|QDPR|SNCA|CPNE5|NFE2L2|B2M|APOB|SPARC|ASS1|CRHBP|DNMT3A|KRT8|CD14|PAM|JUN|SYT11|IQGAP1|S100A13|CYBB|CLDN1|ATP2B4	59	0.0418176
metanephric nephron tubule development (GO:0072234)	biological_process	P1	WWTR1|FAT4|YAP1|LGR4|SOX9|HES1	6	0.0431013
negative regulation of transport (GO:0051051)	biological_process	P1	EPHB2|PKIA|SIRPA|APOC1|RGS4|IRS1|UBQLN2|CD200|TWIST1|IL12B|PPIF|ENHO|PLSCR1|GNB5|RAB33B|VDAC1|RHBDF1|ITGAV|NPY2R|KLF7|ERBB3|ARHGAP1|INHA|APOE|FRMD4A|BCL2|PPP3CA|NDFIP1|CDK5|ADORA1|SREBF2|FERMT1|PRKD1|GSTO1|F2R|SNCA|MDFIC|APPL1|OXTR|CD47|CRHBP|ARL6IP5|STC1|RIN3|SCAMP5|RRAD|INHBB|SYT11|RAC1	49	0.0494867
heart process (GO:0003015)	biological_process	P1	WWTR1|KCNJ5|RGS4|GSN|ATP1B1|KCNQ1|YAP1|SMAD5|SLC4A3|NPR1|TNNI3|KCNK3|EPAS1|SMAD7|TMEM38A|FXYD6|FYN|PDE4D|ADORA1|KCNK15|TAFAZZIN|GSTO1|TBX2|PPP1R13L|DSP|CXCR4|HEY2|GATA4|ATP2A3|DMD|STC1|HRC|MYLK2|SNTA1|ATP2B4|KCNIP3|EXT1	37	0.0242004
regulation of synapse assembly (GO:0051963)	biological_process	P1	EPHB2|RAB17|IL1RAPL2|MDGA1|NLGN2|LRFN3|LRFN5|SLITRK6|MEF2C|NTNG2|PTPRD|EPHA7|SNCA|AMIGO2|OXTR|EPHB3|LRFN1|CLSTN3|CLSTN1	19	0.00314676
aminoglycan metabolic process (GO:0006022)	biological_process	P1	NAGLU|B4GAT1|CHPF|HAS3|NDST4|CHST14|SGSH|ST3GAL2|CHST11|SPOCK2|B3GALT6|CHST3|HS2ST1|B3GNT3|HGSNAT|GPC1|HS6ST1|CEMIP2|VCAN|GLCE|CHI3L1|UGDH|ST3GAL6|CHSY1|B3GNT7|CHST9|B3GNT2|ST3GAL4|EXT1	29	0.00204564
positive regulation of endocytosis (GO:0045807)	biological_process	P1	DLL1|CD63|INSR|ARRB2|DAB2|HIP1|SH3GL1|ANO6|APOE|PPP3CA|ITGA2|VEGFA|AXL|SNCA|B2M|APPL1|CLIP3|SYK|BICD1|CD14|LRP1	21	0.000638827
integrin-mediated signaling pathway (GO:0007229)	biological_process	P1	CD63|FGR|TLN1|ZYX|COL3A1|LIMS2|EMP2|APOA1|NEDD9|ITGAV|ITGB5|DOCK1|ITGA8|ITGA2|ITGA6|FERMT1|PRKD1|ITGA3|SEMA7A|CD47|MYH9|SYK|CTNNA1|LAMA3|ISG15	25	2.90459e-05
negative regulation of neuron projection development (GO:0010977)	biological_process	P1	SEMA6A|EPHB2|SEMA4C|TSKU|LGALS1|SEMA6B|CD38|DPYSL3|APOE|CDK5|ADCY6|NGEF|SNAPIN|MAG|EPHA7|B2M|SEMA7A|ITM2C|SEMA4B|LRP1|VIM	21	0.0231406
regulation of muscle system process (GO:0090257)	biological_process	P1	RGS4|TRPC3|ATP1B1|KCNQ1|PRKCA|SMAD3|NPY2R|TNNI3|SMAD7|PPP3CA|TMEM38A|ITGA2|PDE4D|PLCE1|ADORA1|LMCD1|ENO1|GSTO1|CAMK2B|F2R|DSP|ANXA6|OXTR|GATA4|DMD|ARHGAP42|FOXO3|DAG1|STC1|HRC|CALCRL|MYLK2|ATP2B4	33	0.0118811
cardiac muscle contraction (GO:0060048)	biological_process	P1	KCNJ5|GSN|ATP1B1|KCNQ1|SMAD5|TNNI3|SMAD7|TMEM38A|PDE4D|ADORA1|TAFAZZIN|GSTO1|PPP1R13L|DSP|CXCR4|GATA4|DMD|STC1|HRC|MYLK2|SNTA1	21	0.0251821
positive regulation of protein localization to membrane (GO:1905477)	biological_process	P1	EPHB2|CNPY4|YWHAB|YWHAH|EPHA2|ARHGEF16|PRNP|PIK3R1|BCL2|ERBB2|FYN|CDK5|RHOG|ITGA3|MIEF2|CLIP3|TP53|TCAF1|LRP1|ATP2B4	20	0.0314541
cell-substrate junction organization (GO:0150115)	biological_process	P1	AJUBA|TLN1|SMAD3|LIMCH1|MAPRE2|PIK3R1|BCL2|FAM107A|CAMSAP3|ITGA2|ITGA6|CORO2B|VEGFA|VCL|MMP14|SLK|S100A10|LAMA3|LRP1|IQGAP1|RAC1	21	0.0020227
cell junction assembly (GO:0034329)	biological_process	P1	CDH1|EPHB2|RHOC|RAB17|ACTB|CDH19|AJUBA|TLN1|ACHE|LSR|PRKCA|NRCAM|LIMS2|FZD1|SMAD3|SPOCK2|IL1RAPL2|LIMCH1|MDGA1|KIRREL3|OPHN1|NLGN2|EPHA2|ERBB4|LRFN3|LRFN5|F11R|SMAD7|BCL2|SLITRK6|FAM107A|CAMSAP3|OBSL1|ITGA2|CDK5|ITGA6|CORO2B|CEL|VEGFA|FSCN1|CD9|VCL|MEF2C|MMP14|NTNG2|PTPRD|EPHA7|SNCA|SLK|AMIGO2|OXTR|EPHB3|S100A10|CTNNA1|LRFN1|HEG1|LAMA3|CLSTN3|ADGRL3|NLGN4Y|LRP1|IQGAP1|CLDN1|CLSTN1|CDH11|CTNNB1|RAC1	67	1.14156e-06
actin filament-based movement (GO:0030048)	biological_process	P1	KCNJ5|GSN|KCNQ1|TPM4|MYL6|EMP2|LIMCH1|TNNI3|PDPN|PDE4D|ADORA1|SYNE2|DSP|WIPF3|GATA4|MYH9|ACTN4|DMD|STC1|MYLK2|SNTA1|VIM	22	0.0361019
cellular carbohydrate biosynthetic process (GO:0034637)	biological_process	P1	IRS1|PPP1CA|HAS3|NDST4|INSR|FBP1|HS2ST1|NHLRC1|B3GNT3|PDXP|FUT9|B3GNT7|IGF2|B3GNT2|EXT1	15	0.0419061
regulation of synapse organization (GO:0050807)	biological_process	P1	EPHB2|ARHGAP22|RAB17|TUBA1A|IL1RAPL2|MDGA1|NLGN2|LRFN3|PRNP|APOE|LRFN5|SLITRK6|FYN|CDK5|MEF2C|NGEF|NTNG2|ZDHHC15|CAMK2B|PTPRD|EPHA7|SNCA|AMIGO2|SPARC|OXTR|TANC2|EPHB3|DAG1|LRFN1|CLSTN3|CLSTN1|ZMYND8	32	0.0025804
regulation of synapse structure or activity (GO:0050803)	biological_process	P1	EPHB2|ARHGAP22|RAB17|TUBA1A|IL1RAPL2|MDGA1|NLGN2|LRFN3|PRNP|APOE|LRFN5|SLITRK6|FYN|CDK5|MEF2C|NGEF|NTNG2|ZDHHC15|CAMK2B|PTPRD|EPHA7|SNCA|AMIGO2|SPARC|OXTR|TANC2|EPHB3|DAG1|LRFN1|CLSTN3|CLSTN1|ZMYND8	32	0.00557117
neural crest cell differentiation (GO:0014033)	biological_process	P1	SEMA6A|SEMA4C|TWIST1|SEMA6B|ERBB4|BMPR1A|EDNRB|NRTN|SOX10|SOX9|MEF2C|HES1|ANXA6|SOX11|EFNB1|SEMA7A|JAG1|SEMA4B|EXT1	19	0.00187628
cardiac septum morphogenesis (GO:0060411)	biological_process	P1	SOX4|ROBO1|BMPR2|FZD2|GATA6|BMPR1A|DHRS3|ZFPM2|NOTCH2|SMAD7|HES1|TBX2|TGFBR2|SOX11|HEY2|GATA4|TP53|JAG1|SMAD6	19	1.75502e-05
regulation of cell junction assembly (GO:1901888)	biological_process	P1	EPHB2|RAB17|SMAD3|IL1RAPL2|LIMCH1|MDGA1|NLGN2|EPHA2|LRFN3|LRFN5|F11R|SLITRK6|FAM107A|CAMSAP3|VEGFA|VCL|MEF2C|MMP14|NTNG2|PTPRD|EPHA7|SNCA|SLK|AMIGO2|OXTR|EPHB3|S100A10|LRFN1|CLSTN3|LRP1|IQGAP1|CLDN1|CLSTN1|RAC1	34	0.000259224
glycosaminoglycan biosynthetic process (GO:0006024)	biological_process	P1	B4GAT1|CHPF|HAS3|NDST4|CHST14|ST3GAL2|CHST11|B3GALT6|CHST3|HS2ST1|B3GNT3|GPC1|HS6ST1|VCAN|GLCE|UGDH|ST3GAL6|CHSY1|B3GNT7|CHST9|B3GNT2|ST3GAL4|EXT1	23	0.000309168
aminoglycan biosynthetic process (GO:0006023)	biological_process	P1	B4GAT1|CHPF|HAS3|NDST4|CHST14|ST3GAL2|CHST11|B3GALT6|CHST3|HS2ST1|B3GNT3|GPC1|HS6ST1|VCAN|GLCE|UGDH|ST3GAL6|CHSY1|B3GNT7|CHST9|B3GNT2|ST3GAL4|EXT1	23	0.000813411
regulation of cell size (GO:0008361)	biological_process	P1	SEMA6A|DPYSL2|MSN|BMPR2|SEMA4C|RDX|SEMA6B|NRCAM|TWF2|ANO6|APOE|CDK5|VAV2|VEGFA|CDK4|MAG|EPHA7|AQP4|SEMA7A|CXCL12|P2RX7|OLFM1|SEMA4B|LRP1|TMEM123|RAC1	26	0.0170621
negative regulation of cell projection organization (GO:0031345)	biological_process	P1	SEMA6A|EPHB2|SEMA4C|TSKU|YWHAH|LGALS1|YAP1|SEMA6B|CD38|DPYSL3|PRNP|ARHGAP24|APOE|PPP3CA|TACSTD2|FYN|CDK5|ADCY6|NGEF|SNAPIN|MAG|EPHA7|ITGA3|B2M|SEMA7A|ITM2C|SEMA4B|LRP1|VIM	29	0.00319551
mesenchymal cell development (GO:0014031)	biological_process	P1	SEMA6A|SEMA4C|TWIST1|SEMA6B|ERBB4|BMPR1A|EDNRB|BCL2|NRTN|SOX10|SOX9|HES1|ANXA6|SOX11|EFNB1|HEY2|SEMA7A|JAG1|SEMA4B	19	0.000806486
cardiac muscle tissue development (GO:0048738)	biological_process	P1	VGLL4|RGS4|DLL1|MAML1|ARRB2|SIK1|GATA6|YAP1|ALPK3|WT1|BMP2|TNNI3|ERBB3|ADAMTS9|ERBB4|BMPR1A|ZFPM2|SMAD7|OBSL1|VEGFA|MEF2C|TAFAZZIN|TBX2|TGFBR2|PPP1R13L|DSP|FHOD3|HEY2|GATA4|HEG1|MYLK2	31	0.0064515
actin filament bundle assembly (GO:0051017)	biological_process	P1	RHOC|PFN1|ZYX|RDX|LIMA1|SMAD3|APOA1|LIMCH1|NEDD9|FAM171A1|ITGB5|DPYSL3|ARHGEF10L|PIK3R1|F11R|TACSTD2|FAM107A|CGNL1|RAPGEF3|CORO2B|FSCN1|PDXP|CD47|S100A10|AIF1L|SYNPO|RAC1	27	0.00140812
actin filament bundle organization (GO:0061572)	biological_process	P1	RHOC|PFN1|ZYX|RDX|LIMA1|SMAD3|APOA1|LIMCH1|NEDD9|FAM171A1|ITGB5|DPYSL3|ARHGEF10L|PIK3R1|F11R|TACSTD2|FAM107A|CGNL1|RAPGEF3|CORO2B|FSCN1|PDXP|CD47|S100A10|AIF1L|SYNPO|RAC1	27	0.00187628
regulation of protein binding (GO:0043393)	biological_process	P1	WFIKKN2|PLCL2|TRIM21|PPP1CA|ACTB|TRIB3|ARRB2|DAB2|TICAM1|BMP2|RPL11|APOE|SMARCD3|NES|CDK5|RALB|SNAPIN|B2M|CSNK1E|CFHR1|DTX3L|NKX3-1|IFIT2|ATP2A3|PTPRF|TLE5|BAX|LRP1|GNL3L|HIPK2|CDON	31	0.00305712
mucopolysaccharide metabolic process (GO:1903510)	biological_process	P1	B4GAT1|CHPF|HAS3|NDST4|CHST14|ST3GAL2|CHST11|SPOCK2|B3GALT6|CHST3|B3GNT3|CEMIP2|VCAN|GLCE|UGDH|ST3GAL6|CHSY1|B3GNT7|CHST9|B3GNT2|ST3GAL4|EXT1	22	0.00227742
synapse organization (GO:0050808)	biological_process	P1	CDH1|EPHB2|ARHGAP22|RAB17|COL4A1|IGF1R|ACTB|PCDHGC3|NFIA|INSR|ACHE|NRCAM|TUBA1A|FZD1|SPOCK2|IL1RAPL2|NTNG1|MDGA1|KIRREL3|OPHN1|ZC4H2|LRRC4C|NLGN2|GLRB|C1QA|ERBB4|LRFN3|PRNP|APOE|C1QC|LRFN5|SLITRK6|ERBB2|NEFH|OBSL1|TANC1|FYN|CDK5|CHRNB1|CEL|MEF2C|NGEF|PALM|NTNG2|ZDHHC15|SNAPIN|CAMK2B|PTPRD|EPHA7|F2R|SNCA|ITGA3|PPFIBP1|LAMB2|AMIGO2|SPARC|OXTR|TANC2|EPHB3|DAG1|LRFN1|PDZRN3|PTPRF|CLSTN3|ADGRL3|NLGN4Y|CLSTN1|SNTA1|SYNPO|CHCHD10|ZMYND8	71	1.02997e-08
negative regulation of supramolecular fiber organization (GO:1902904)	biological_process	P1	GSN|PFN1|RDX|LIMA1|TWF2|APC2|APOE|PIK3R1|F11R|NAV3|TACSTD2|CGNL1|CAMSAP3|MID1IP1|PLEKHH2|LDLR|CORO2B|SVIL|SNCA|FHOD3|EMILIN1|CLIP3|GMFB	23	0.0403881
cell-cell junction organization (GO:0045216)	biological_process	P1	CDH1|RHOC|ACTB|CDH19|TLN1|LSR|PRKCA|RDX|CSF1R|LIMS2|SMAD3|NLGN2|EPHA2|F11R|SMAD7|ANG|CAMSAP3|VEGFA|FSCN1|CD9|AJM1|VCL|F2R|DSP|CTNNA1|HEG1|CDH3|CLDN1|CDH11|CTNNB1|EXT1	31	0.00747421
regulation of metal ion transport (GO:0010959)	biological_process	P1	CCR1|RGS4|TRPC3|ATP1B1|ARRB2|GNB5|VDAC1|ANO6|SLC8B1|TSPAN13|PRNP|PLA2G1B|JPH4|BCL2|TMEM38A|STIM2|FYN|CDK5|PDE4D|RGS9|GSTO1|CAMK2B|F2R|SNCA|CXCR4|DMD|STC1|CXCL12|HRC|P2RX7|RRAD|BAX|CTNNB1	33	0.018443
entry into host (GO:0044409)	biological_process	P1	CDH1|IFITM2|TRIM21|GSN|LY6E|LGALS1|PLSCR1|ITGAV|ITGB5|EPHA2|CLEC4M|F11R|ITGA2|IFITM3|LDLR|GAS6|MID2|AXL|PPIA|ANPEP|CXCR4|DAG1|IFITM1|TRIM8|CR1|CLDN1|CTNNB1	27	0.00140812
regulation of protein localization to membrane (GO:1905475)	biological_process	P1	EPHB2|CNPY4|GSN|ACTB|YWHAB|YWHAH|DAB2|EPHA2|ARHGEF16|PRNP|NHLRC1|PIK3R1|BCL2|ERBB2|GPC1|FYN|CDK5|RHOG|MMP14|ITGA3|MIEF2|APPL1|CLIP3|TP53|DAG1|TCAF1|LRP1|TMBIM1|ATP2B4|ZMYND8	30	0.00562755
cell-substrate junction assembly (GO:0007044)	biological_process	P1	AJUBA|TLN1|SMAD3|LIMCH1|BCL2|FAM107A|CAMSAP3|ITGA2|ITGA6|CORO2B|VEGFA|VCL|MMP14|SLK|S100A10|LAMA3|LRP1|IQGAP1|RAC1	19	0.00621934
viral entry into host cell (GO:0046718)	biological_process	P1	IFITM2|TRIM21|GSN|LY6E|LGALS1|PLSCR1|ITGAV|ITGB5|EPHA2|CLEC4M|F11R|ITGA2|IFITM3|LDLR|GAS6|MID2|AXL|PPIA|ANPEP|CXCR4|DAG1|IFITM1|TRIM8|CR1|CLDN1	25	0.00199693
tissue homeostasis (GO:0001894)	biological_process	P1	ILDR2|LCA5|WWTR1|HSPB1|ACTB|LSR|YAP1|PRKCA|CSF1R|LAMA2|CD38|RAC2|EPAS1|F11R|BCL2|VEGFA|VCL|SOX9|F2R|TFF3|B2M|JAM2|LTBP3|SYK|DMD|CROCC|P2RX7|CHMP4B|CDH3|BAX|TLR4|LPCAT1|CLDN1|RAC1	34	0.0291721
ERK1 and ERK2 cascade (GO:0070371)	biological_process	P1	SEMA6A|EPHB2|SIRPA|CCR1|DSTYK|ARRB2|PRKCA|ZFP36L2|CSF1R|ZFP36L1|ITGAV|GLIPR2|BMP2|EPHA2|CAMK2N1|PYCARD|ERBB4|APOE|NOTCH2|ERBB2|SOX9|ATF3|GAS6|TNIP1|PDGFA|CHI3L1|EPHA7|F2R|FGF10|SEMA7A|OXTR|GATA4|MIR503|EMILIN1|SYK|GSTP1|LRP1|TLR4	38	0.0370849
male sex differentiation (GO:0046661)	biological_process	P1	PATZ1|AMHR2|TCF21|AMH|GATA6|SMAD5|HSD17B3|ARID5B|WT1|LGR4|GATA3|BMPR1A|INHA|SRY|ZFPM2|BCL2|LHX9|SOX9|MMP14|NR5A1|FGF10|NKX3-1|GATA4|RHOBTB3|CTNNA1|BAX|ADGRG1	27	0.00127752
negative regulation of cell adhesion (GO:0007162)	biological_process	P1	SEMA6A|CDH1|VSIG4|COL1A1|LGALS1|DTX1|RDX|APOA1|BMP2|ERBB3|PRNP|POSTN|PIK3R1|SMAD7|TACSTD2|FAM107A|ERBB2|PLXNA1|NDFIP1|CORO2B|VEGFA|CD9|SIPA1|MMP14|PRDX2|ASS1|MIR503|ACTN4|JAG1|CXCL12|CASK|JAK3|LRP1|CR1|PLXNC1|C1QTNF1	36	0.0473181
regulation of blood pressure (GO:0008217)	biological_process	P1	DDAH1|DLL1|BMPR2|ACSM3|ADRB3|PLCB3|LRP5|SMAD3|EMP2|NPR1|TNNI3|CAMK2N1|ENPEP|POSTN|EDNRB|F11R|NOS2|PDE4D|ADORA1|HSD11B2|CORO2B|GAS6|F2R|ANPEP|OXTR|ARHGAP42|COL1A2|EXT1	28	0.00436421
regulation of endocytosis (GO:0030100)	biological_process	P1	APOC1|RAB17|UBQLN2|DLL1|CD63|INSR|ARRB2|DAB2|HIP1|ITGAV|SH3GL1|OPHN1|ANO6|APOE|PPP3CA|ITGA2|VEGFA|PRKD1|AXL|SNCA|B2M|APPL1|CLIP3|SYK|RIN3|CD22|BICD1|CD14|SCAMP5|LRP1|SYT11|RAC1	32	0.00332151
positive regulation of cell development (GO:0010720)	biological_process	P1	EPHB2|ROBO1|BMPR2|NIBAN2|PTPRZ1|LIMS2|APOA1|NEDD9|TWF2|SERPINF1|BMP2|DOCK1|PRPF19|F11R|SMAD7|BCL2|PLXNA1|SMARCD3|OBSL1|SOX10|VEGFA|HES1|MAG|CAMK2B|PTPRD|CXCR4|SOX11|SEMA7A|S100A10|DAG1|CXCL12|PREX1|LRP1|CTNNB1|PLXNC1|RAC1|SPINT1	37	0.0283535
positive regulation of T cell activation (GO:0050870)	biological_process	P1	SIRPA|KLRK1|SOX4|GLI2|RPS3|IL12B|LGALS1|CD28|SOX13|GATA3|TNFSF13B|NFKBID|PYCARD|HSPD1|ZMIZ1|PIK3R1|FYN|HES1|TGFBR2|EFNB1|FLOT2|CD47|SYK|NCK2|IGF2|JAK3|CR1|RAC1	28	0.0438163
cardiac chamber morphogenesis (GO:0003206)	biological_process	P1	SOX4|ROBO1|BMPR2|FZD2|GATA6|NPY2R|BMP2|TNNI3|GATA3|BMPR1A|DHRS3|ZFPM2|NOTCH2|SMAD7|SMARCD3|MEF2C|HES1|TBX2|TGFBR2|PPP1R13L|DSP|SOX11|HEY2|GATA4|TP53|JAG1|SMAD6|HEG1	28	3.69013e-06
cellular modified amino acid metabolic process (GO:0006575)	biological_process	P1	GGT1|PLSCR1|CNDP2|PLOD3|GSTA1|SERINC5|MTHFD1|GATA3|SARDH|PLA2G1B|SHMT2|PLA2G12A|GGT6|CPQ|GGT7|GSTO1|NFE2L2|SERINC1|GLO1|ASS1|ARL6IP5|GSTM4|PDZD11|GSTP1|GATM|CPT1A|GSTA4|GSTT2|HPGDS	29	0.0105921
positive regulation of cellular protein localization (GO:1903829)	biological_process	P1	CDH1|EPHB2|CNPY4|WWTR1|MSN|YWHAB|YWHAH|YAP1|RDX|SMAD3|EPHA2|ERBB4|ARHGEF16|RAC2|PRNP|PIK3R1|BCL2|ERBB2|FYN|CDK5|SREBF2|RHOG|HUWE1|ITGA3|DTX3L|MIEF2|CLIP3|TP53|TCAF1|CROCC|BICD1|TRIM8|LRP1|GNL3L|SYT11|IQGAP1|ATP2B4	37	0.039019
positive regulation of leukocyte cell-cell adhesion (GO:1903039)	biological_process	P1	SIRPA|KLRK1|SOX4|GLI2|RPS3|IL12B|LGALS1|CD28|SOX13|ETS1|ELANE|GATA3|TNFSF13B|NFKBID|PYCARD|HSPD1|ZMIZ1|PIK3R1|FYN|HES1|TGFBR2|EFNB1|FLOT2|CD47|SYK|NCK2|IGF2|JAK3|CR1|ST3GAL4|RAC1	31	0.0283535
neural crest cell development (GO:0014032)	biological_process	P1	SEMA6A|SEMA4C|TWIST1|SEMA6B|ERBB4|BMPR1A|EDNRB|NRTN|SOX10|SOX9|HES1|ANXA6|SOX11|EFNB1|SEMA7A|JAG1|SEMA4B	17	0.00368777
stem cell development (GO:0048864)	biological_process	P1	SEMA6A|SEMA4C|TWIST1|SEMA6B|ERBB4|BMPR1A|EDNRB|NRTN|SOX10|SOX9|HES1|ANXA6|SOX11|EFNB1|SEMA7A|JAG1|SEMA4B	17	0.00539211
morphogenesis of a branching epithelium (GO:0061138)	biological_process	P1	WNT6|TCF21|COL4A1|PPP1CA|GLI2|FAT4|YAP1|LRP5|WT1|BMP2|LGR4|EPHA2|BCL2|TACSTD2|CITED1|PLXNA1|SOCS3|DDR1|SOX10|VEGFA|SOX9|MMP14|TGFBR2|PDGFA|FGF10|NKX3-1|NTN4|DAG1|CTNNB1|EXT1|SPINT1	31	0.000357071
cardiac ventricle development (GO:0003231)	biological_process	P1	SOX4|ROBO1|BMPR2|FZD2|NPY2R|TNNI3|GATA3|BMPR1A|DAND5|ZFPM2|SMAD7|SMARCD3|MEF2C|HES1|TGFBR2|PPP1R13L|DSP|SOX11|HEY2|GATA4|JAG1|SMAD6|HEG1	23	0.000719194
cellular component maintenance (GO:0043954)	biological_process	P1	IGF1R|INSR|CSF1R|OPHN1|NLGN2|PRNP|APOE|CAMSAP3|TANC1|FYN|F2R|ITGA3|CLDN1|CHCHD10|ZMYND8	15	0.00214217
skeletal system morphogenesis (GO:0048705)	biological_process	P1	MMP2|BMPR2|FGR|TWIST1|COL27A1|TSKU|COL1A1|LRP5|SERPINH1|RAB33B|CHST11|ZFAND5|SMAD3|ARID5B|SLC39A1|MTHFD1|HOXD4|DHRS3|MED12|SOX9|MEF2C|MMP14|TGFBR2|ANXA6|SOX11|CHSY1|LTBP3|FOXN3|STC1|MDFI|CTNNB1|EXT1	32	0.00483724
Notch signaling pathway (GO:0007219)	biological_process	P1	DTX4|DLL1|ROBO1|NIBAN2|MAML3|MAML1|FAT4|DTX1|ENHO|YAP1|DLK1|BEND6|BMP2|S1PR3|POSTN|ZMIZ1|NOTCH2|MAML2|TSPAN5|LFNG|SREBF2|SOX9|MMP14|HES1|TBX2|TGFBR2|FGF10|DTX3L|HEY2|JAG1|WWC1|NFKBIA	32	0.000474666
nephron development (GO:0072006)	biological_process	P1	WNT6|WWTR1|TCF21|DLL1|FAT4|YAP1|KIRREL3|WT1|BMP2|LGR4|GATA3|MTSS1|ENPEP|NOTCH2|BCL2|TACSTD2|CITED1|PLCE1|VEGFA|SOX9|MEF2C|NID1|HES1|IL6R|ITGA3|LAMB2|JAG1|IQGAP1|CTNNB1|EXT1	30	8.74658e-06
neural crest cell migration (GO:0001755)	biological_process	P1	SEMA6A|SEMA4C|TWIST1|SEMA6B|ERBB4|EDNRB|NRTN|SOX10|ANXA6|EFNB1|SEMA7A|SEMA4B	12	0.0190505
glycosaminoglycan metabolic process (GO:0030203)	biological_process	P1	NAGLU|B4GAT1|CHPF|HAS3|NDST4|CHST14|SGSH|ST3GAL2|CHST11|SPOCK2|B3GALT6|CHST3|HS2ST1|B3GNT3|HGSNAT|GPC1|HS6ST1|CEMIP2|VCAN|GLCE|UGDH|ST3GAL6|CHSY1|B3GNT7|CHST9|B3GNT2|ST3GAL4|EXT1	28	0.00125045
homeostasis of number of cells (GO:0048872)	biological_process	P1	ILDR2|SOX4|ETS1|SMAD5|ZFP36L1|CDK6|LGR4|GATA3|TNFSF13B|INHA|DNASE2|EPAS1|BCL2|KLF13|RPS14|PKN1|FLT3|VEGFA|PTBP3|RPS24|SOX9|MEF2C|PRDX2|AXL|GPRASP2|F2R|B2M|FOXO3|BAX|JAK3|ADGRG1|ISG15|HIPK2	33	0.0290554
stem cell differentiation (GO:0048863)	biological_process	P1	SEMA6A|SEMA4C|TWIST1|GATA6|YAP1|ZFP36L2|SEMA6B|FZD1|GATA3|ERBB4|BMPR1A|EDNRB|TACSTD2|EIF2AK2|NRTN|SOX10|SOX9|MEF2C|HES1|TBX2|NFE2L2|ANXA6|SOX11|EFNB1|SEMA7A|LTBP3|GATA4|PSME1|TP53|JAG1|SEMA4B|OCIAD2|EXT1	33	0.0290554
kidney epithelium development (GO:0072073)	biological_process	P1	WNT6|WWTR1|TCF21|DLL1|FAT4|YAP1|SMAD5|SMAD3|WT1|BMP2|LGR4|GATA3|MTSS1|NOTCH2|SMAD7|BCL2|TACSTD2|CITED1|VEGFA|SOX9|MEF2C|HES1|EPHA7|LAMB2|JAG1|SMAD6|IQGAP1|CTNNB1|EXT1	29	9.003e-06
platelet activation (GO:0030168)	biological_process	P1	GNG2|HSPB1|TRPC3|ACTB|C1GALT1C1|COL1A1|MYL12A|TLN1|ARRB2|PLSCR1|PRKCA|COL3A1|GP1BA|APOE|GNA14|PIK3R1|PDPN|F11R|FYN|VAV2|CD9|VCL|AXL|PPIA|PDGFA|F2R|MYH9|SYK|COL1A2|TLR4|C1QTNF1	31	4.99738e-05
cellular response to extracellular stimulus (GO:0031668)	biological_process	P1	NUAK2|BMPR2|COL1A1|TFEB|SIK1|SLC38A2|HNRNPA1|AQP3|STK24|DCTPP1|FADS1|IFI16|POSTN|BCL2|DAPL1|FAM107A|EIF2AK2|SREBF2|RALB|PRKD1|SIPA1|ATF3|GAS6|AXL|NFE2L2|TP53|FOXO3|GSTP1|TLE5|JUN|INHBB	31	0.0367763
regulation of transmembrane receptor protein serine/threonine kinase signaling pathway (GO:0090092)	biological_process	P1	HTRA3|WFIKKN2|PMEPA1|BMPR2|DAB2|CHST11|SMAD3|PCSK6|BMP2|BMPR1A|INHA|DAND5|NOTCH2|SMAD7|CITED1|BCL9L|CRIM1|GIPC1|FERMT1|NREP|GDF3|HES1|TGFBR2|ITGA3|SOX11|FGF10|GATA4|EMILIN1|TP53|SMAD6|INHBB|CILP|HIPK2	33	0.0276704
regulation of systemic arterial blood pressure (GO:0003073)	biological_process	P1	DDAH1|BMPR2|ADRB3|PLCB3|EMP2|TNNI3|CAMK2N1|ENPEP|POSTN|PDE4D|ADORA1|HSD11B2|CORO2B|GAS6|F2R|OXTR|ARHGAP42	17	0.00767605
regulation of Ras protein signal transduction (GO:0046578)	biological_process	P1	EPHB2|ROBO1|ARHGEF3|FBP1|ABCA1|COL3A1|RDX|APOA1|OPHN1|STMN3|MAPRE2|ARHGAP24|APOE|RASAL1|NOTCH2|F11R|PLCE1|CADM4|F2R|ITGA3|PSD4|FGF10|ARHGAP42|HEG1|LPAR4|ADGRG1|RAC1	27	0.0286683
cartilage development (GO:0051216)	biological_process	P1	ZNF219|BMPR2|GLI2|COL27A1|TSKU|COL1A1|SMAD5|SERPINH1|CHST11|SMAD3|BMP2|ADAMTS7|BMPR1A|LOXL2|SMAD7|SOX9|MEF2C|TGFBR2|CHI3L1|ANXA6|CHSY1|LTBP3|NFIB|STC1|SLC39A14|EXT1	26	0.0313198
negative regulation of growth (GO:0045926)	biological_process	P1	SEMA6A|VGLL4|RGS4|CDKN1B|BMPR2|SEMA4C|PPP2R1A|FBP1|SEMA6B|SMAD3|NPR1|WT1|SH3BP4|CCDC85B|RAI1|RBBP7|NOTCH2|BCL2|CDK5|SIPA1|DCBLD2|ENO1|MEG3|MAG|TGFBR2|ESR2|EPHA7|SEMA7A|TP53|WFDC1|WWC1|SEMA4B	32	0.0390063
gonad development (GO:0008406)	biological_process	P1	PATZ1|AMHR2|TCF21|AMH|ARRB2|GATA6|PCYT1B|ARID5B|WT1|GATA3|INHA|SRY|ZFPM2|BCL2|ANG|VEGFA|LHX9|SOX9|MMP14|NR5A1|NKX3-1|GATA4|RHOBTB3|CTNNA1|NRIP1|INHBB|BAX|ADGRG1	28	0.0491177
morphogenesis of a branching structure (GO:0001763)	biological_process	P1	WNT6|TCF21|COL4A1|PPP1CA|GLI2|FAT4|YAP1|LRP5|TDGF1|WT1|BMP2|LGR4|EPHA2|BCL2|TACSTD2|CITED1|PLXNA1|SOCS3|DDR1|SOX10|VEGFA|SOX9|MMP14|TGFBR2|PDGFA|EPHA7|FGF10|NKX3-1|NTN4|DAG1|CTNNB1|EXT1|SPINT1	33	0.000241768
carbohydrate biosynthetic process (GO:0016051)	biological_process	P1	ST6GALNAC1|IRS1|PGAM1|PPP1CA|HAS3|NDST4|INSR|CHST14|SIK1|FBP1|ST3GAL2|CHST11|SLC25A11|HS2ST1|NHLRC1|B3GNT3|PDXP|FAM3A|ENO1|FUT9|ATF3|SNCA|ALDOA|NLN|B3GNT7|IGF2|SLC39A14|FAM3C|CHST9|B3GNT2|ST3GAL4|SOGA1|EXT1	33	0.00204789
negative regulation of binding (GO:0051100)	biological_process	P1	WFIKKN2|TFAP4|PPP1CA|ACTB|ARRB2|ENHO|DAB2|IFI16|PPP3CA|NES|RALB|SOX11|B2M|CSNK1E|CFHR1|HEY2|NKX3-1|IFIT2|ATP2A3|PTPRF|TLE5|JUN|MDFI|BAX|GNL3L|NFKBIA	26	0.00583936
negative regulation of cell growth (GO:0030308)	biological_process	P1	SEMA6A|VGLL4|RGS4|CDKN1B|BMPR2|SEMA4C|PPP2R1A|FBP1|SEMA6B|SMAD3|NPR1|WT1|SH3BP4|CCDC85B|RBBP7|BCL2|CDK5|SIPA1|DCBLD2|ENO1|MEG3|MAG|ESR2|EPHA7|SEMA7A|TP53|WFDC1|SEMA4B	28	0.0100858
cardiac septum development (GO:0003279)	biological_process	P1	SOX4|ROBO1|BMPR2|FZD2|MAML1|GATA6|GATA3|BMPR1A|DAND5|DHRS3|ZFPM2|NOTCH2|SMAD7|HES1|TBX2|TGFBR2|SOX11|HEY2|GATA4|TP53|JAG1|SMAD6|HEG1	23	4.85399e-05
regeneration (GO:0031099)	biological_process	P1	GSN|NINJ2|CDKN1B|ANXA3|YAP1|APOA1|NINJ1|STK24|ERBB4|POSTN|BCL2|PPP3CA|FLT3|CD9|GRN|NREP|CPQ|CDK4|GAS6|AXL|MAG|TGFBR2|PTGFRN|FGF10|LAMB2|GATA4|CTNNA1|DAG1|CXCL12|GSTP1|PTPRF|CPT1A|LRP1|CLDN1	34	0.000144892
cellular response to interferon-gamma (GO:0071346)	biological_process	P1	SIRPA|TRIM21|IRF2|GSN|IL12B|RAB20|ZYX|NLRC5|OAS1|TDGF1|PARP14|CDC42EP4|NOS2|SOCS3|OAS3|CAMK2B|AQP4|B2M|GBP2|ASS1|CD47|CASP1|TP53|GBP4|TRIM8|TLR4|CLDN1|VIM	28	0.00162813
regulation of calcium ion transport (GO:0051924)	biological_process	P1	CCR1|RGS4|TRPC3|ATP1B1|ARRB2|GNB5|VDAC1|SLC8B1|TSPAN13|PRNP|PLA2G1B|JPH4|BCL2|TMEM38A|STIM2|FYN|CDK5|PDE4D|RGS9|GSTO1|CAMK2B|F2R|SNCA|CXCR4|DMD|STC1|CXCL12|HRC|P2RX7|RRAD|BAX|CTNNB1	32	0.0190876
adherens junction organization (GO:0034332)	biological_process	P1	CDH1|ACTB|CDH19|RDX|SMAD7|ANG|CAMSAP3|VEGFA|VCL|DSP|CTNNA1|CDH3|CDH11|CTNNB1	14	0.0110139
tissue remodeling (GO:0048771)	biological_process	P1	CAPN1|MMP2|EFNA2|BMPR2|IL12B|LRP5|PRKCA|CSF1R|LGR4|EPHA2|CD38|RAC2|EPAS1|NOTCH2|PPP3CA|MEF2C|MMP14|AXL|F2R|DDR2|FGF10|LTBP3|SYK|TP53|JAG1|P2RX7|BAX|TMBIM1|RAC1|EXT1	30	0.000637063
regulation of cell-substrate junction organization (GO:0150116)	biological_process	P1	SMAD3|LIMCH1|MAPRE2|PIK3R1|FAM107A|CAMSAP3|VEGFA|VCL|MMP14|SLK|S100A10|LRP1|IQGAP1|RAC1	14	0.0164502
cell fate commitment (GO:0045165)	biological_process	P1	WNT6|DLL1|GLI2|NKX6-3|IL12B|SOX13|GATA6|SMAD5|WT1|BMP2|GATA3|APC2|ERBB4|BMPR1A|EPAS1|PDPN|NOTCH2|BCL2|SOX9|MEF2C|GDF3|HES1|TBX2|IL6R|PTCH2|FGF10|HEY2|GATA4|TP53|JAG1|GAS1|CDON|EXT1	33	0.0305807
cellular polysaccharide biosynthetic process (GO:0033692)	biological_process	P1	IRS1|PPP1CA|HAS3|NDST4|INSR|HS2ST1|NHLRC1|B3GNT3|FUT9|B3GNT7|IGF2|B3GNT2|EXT1	13	0.0493797
outflow tract morphogenesis (GO:0003151)	biological_process	P1	ROBO1|BMPR2|FZD2|TWIST1|GATA6|NPY2R|BMPR1A|DHRS3|ZFPM2|VEGFA|MEF2C|HES1|TBX2|TGFBR2|SOX11|HEY2|JAG1|SMAD6|CTNNB1	19	6.69797e-05
response to interferon-gamma (GO:0034341)	biological_process	P1	SIRPA|IFITM2|TRIM21|IRF2|GSN|IL12B|RAB20|ZYX|NLRC5|OAS1|TDGF1|PARP14|CDC42EP4|NOS2|CITED1|SOCS3|IFITM3|OAS3|CAMK2B|SNCA|AQP4|B2M|GBP2|ASS1|CD47|CASP1|TP53|GBP4|SHFL|IFITM1|TRIM8|TLR4|CLDN1|VIM	34	7.47023e-05
cardiac chamber development (GO:0003205)	biological_process	P1	SOX4|ROBO1|BMPR2|FZD2|MAML1|GATA6|NPY2R|BMP2|TNNI3|GATA3|BMPR1A|DAND5|DHRS3|ZFPM2|NOTCH2|SMAD7|SMARCD3|MEF2C|HES1|TBX2|TGFBR2|PPP1R13L|DSP|SOX11|HEY2|GATA4|TP53|JAG1|SMAD6|HEG1	30	8.0811e-05
respiratory system development (GO:0060541)	biological_process	P1	TCF21|CCBE1|PPP1CA|BMPR2|GLI2|GATA6|YAP1|PLOD3|WT1|MSC|BMPR1A|EPAS1|ZFPM2|PDPN|VEGFA|SOX9|MMP14|ALDH1A3|HES1|TGFBR2|PDGFA|CHI3L1|ITGA3|SOX11|FGF10|SPARC|ASS1|LTBP3|NFIB|DAG1|HEG1|EXT1	32	0.00071475
cell-cell adhesion via plasma-membrane adhesion molecules (GO:0098742)	biological_process	P1	CDH1|PCDHGA6|FAT1|ROBO1|PCDHGC3|CDH19|FAT4|AJUBA|PCDHGB6|TRO|APOA1|NTNG1|MDGA1|KIRREL3|BMP2|PCDHGB4|LRRC4C|LRFN3|PCDHGA3|LRFN5|PCDHGB7|PCDH11X|OBSL1|PCDHGA8|PCDH18|SELL|NTNG2|MAG|TGFBR2|PTPRD|AMIGO2|TENM3|PTPRF|CDH3|CLSTN3|ADGRL3|CLDN1|CLSTN1|CDH11	39	0.00352918
connective tissue development (GO:0061448)	biological_process	P1	ZNF219|BMPR2|GLI2|COL27A1|TSKU|COL1A1|SMAD5|LRP5|SERPINH1|CHST11|SMAD3|ARID5B|WT1|BMP2|KLF7|ADAMTS7|BMPR1A|COL5A1|LOXL2|SMAD7|SOX9|MEF2C|CDK4|IL6R|TGFBR2|CHI3L1|ANXA6|AMER1|CHSY1|LTBP3|NFIB|STC1|SLC39A14|SPTLC2|EXT1	35	0.00570062
regulation of muscle contraction (GO:0006937)	biological_process	P1	ATP1B1|KCNQ1|NPY2R|TNNI3|SMAD7|TMEM38A|ITGA2|PDE4D|PLCE1|ADORA1|ENO1|GSTO1|F2R|DSP|ANXA6|OXTR|GATA4|DMD|ARHGAP42|STC1|HRC|CALCRL|MYLK2	23	0.0356098
proteoglycan metabolic process (GO:0006029)	biological_process	P1	CHPF|EXTL2|BMPR2|NDST4|CHST14|SGSH|CHST11|SPOCK2|BMP2|B3GALT6|CHST3|HS2ST1|GPC1|HS6ST1|GAL3ST4|VCAN|GLCE|UGDH|CHSY1|CHST9|CTNNB1|EXT1	22	3.84832e-05
regulation of cell shape (GO:0008360)	biological_process	P1	RHOC|MSN|FGR|RDX|CSF1R|FAM171A1|SH3KBP1|CDC42EP4|RAC2|PDPN|F11R|PLXNA1|FYN|VEGFA|RHOG|PALM|ALDOA|MYH9|RHOBTB3|DAG1|FMNL2|LIMD1|RHOBTB2|S100A13|PLXNC1|RAC1|FMNL3	27	0.000940917
regulation of viral life cycle (GO:1903900)	biological_process	P1	IFITM2|TRIM21|GSN|ZC3HAV1|LY6E|LGALS1|CD28|RNASEL|PLSCR1|OAS1|FAM111A|CHMP4C|IFI16|BCL2|EIF2AK2|IFITM3|OAS3|MID2|AXL|PPIA|TNIP1|APOBEC3F|SHFL|IFITM1|CHMP4B|TRIM8|ISG15	27	0.000940917
presynapse assembly (GO:0099054)	biological_process	P1	FZD1|IL1RAPL2|MDGA1|NLGN2|LRFN3|LRFN5|SLITRK6|CEL|NTNG2|PTPRD|SNCA|CLSTN3|NLGN4Y	13	0.00158631
telencephalon development (GO:0021537)	biological_process	P1	EPHB2|ROBO1|EFNA2|TSKU|FAT4|ANXA3|SLC38A2|COL3A1|CSF1R|KIRREL3|BMP2|CDK6|ERBB4|ZMIZ1|CDK5|ALDH1A3|HES1|SYNE2|CXCR4|SEMA7A|OXTR|NFIB|EPHB3|CXCL12|BAX|LRP1|ADGRG1|HSD3B2|CDON|ATP2B4|EXT1	31	0.0236962
regulation of chemotaxis (GO:0050920)	biological_process	P1	SEMA6A|CCR1|KLRK1|PLA2G7|ROBO1|ZSWIM5|HSPB1|BMPR2|SEMA4C|SEMA6B|CSF1R|SMAD3|ELANE|ANO6|SLC8B1|RAC2|ZSWIM4|ITGA2|VEGFA|PRKD1|GAS6|IL6R|CXCR4|FGF10|SEMA7A|CXCL12|RIN3|GSTP1|SEMA4B|RAC1	30	0.0261465
lung development (GO:0030324)	biological_process	P1	TCF21|CCBE1|PPP1CA|BMPR2|GLI2|GATA6|YAP1|PLOD3|BMPR1A|EPAS1|ZFPM2|PDPN|VEGFA|SOX9|MMP14|HES1|TGFBR2|PDGFA|CHI3L1|ITGA3|SOX11|FGF10|SPARC|LTBP3|NFIB|DAG1|HEG1|EXT1	28	0.00162813
respiratory tube development (GO:0030323)	biological_process	P1	TCF21|CCBE1|PPP1CA|BMPR2|GLI2|GATA6|YAP1|PLOD3|BMPR1A|EPAS1|ZFPM2|PDPN|VEGFA|SOX9|MMP14|HES1|TGFBR2|PDGFA|CHI3L1|ITGA3|SOX11|FGF10|SPARC|LTBP3|NFIB|DAG1|HEG1|EXT1	28	0.00234359
cardiac ventricle morphogenesis (GO:0003208)	biological_process	P1	SOX4|NPY2R|TNNI3|GATA3|BMPR1A|ZFPM2|SMAD7|SMARCD3|MEF2C|TGFBR2|PPP1R13L|DSP|SOX11|HEY2|GATA4|JAG1|HEG1	17	0.000696647
postsynapse organization (GO:0099173)	biological_process	P1	EPHB2|ARHGAP22|IGF1R|ACTB|INSR|OPHN1|NLGN2|GLRB|PRNP|APOE|NEFH|TANC1|FYN|CDK5|CHRNB1|CEL|NGEF|NTNG2|ZDHHC15|CAMK2B|PTPRD|EPHA7|ITGA3|TANC2|EPHB3|LRFN1|NLGN4Y|ZMYND8	28	0.00125045
positive regulation of epithelial cell migration (GO:0010634)	biological_process	P1	CCBE1|HSPB1|BMPR2|PFN1|ANXA3|ETS1|PRKCA|TDGF1|GLIPR2|DOCK1|GATA3|MAPRE2|RIN2|ITGA2|VEGFA|GRN|PRKD1|SOX9|TGFBR2|NFE2L2|ITGA3|FGF10|SPARC|RAC1|JCAD	25	0.0229537
neuron projection extension (GO:1990138)	biological_process	P1	NDN|SEMA6A|DPYSL2|TNN|BMPR2|SEMA4C|DCLK1|SEMA6B|NRCAM|TWF2|SYT1|LLPH|APOE|POSTN|RASAL1|PLXNA1|DDR1|CDK5|VEGFA|VCL|SYT2|MAG|CPNE5|CXCR4|FLRT1|LAMB2|SEMA7A|CXCL12|OLFM1|SEMA4B|LRP1|IQGAP1|CTNNB1	33	2.16608e-05
neuron migration (GO:0001764)	biological_process	P1	NDN|SEMA6A|TNN|TWIST1|DCLK1|COL3A1|NRCAM|NTNG1|MDGA1|KIRREL3|GATA3|ERBB4|ZMIZ1|FYN|CDK5|VEGFA|MEF2C|NTNG2|GAS6|AXL|SH3RF1|CAMK2B|CXCR4|ITGA3|CXCL12|ASTN2|ADGRL3|BAX|ADGRG1|RAC1	30	2.75564e-05
negative regulation of viral process (GO:0048525)	biological_process	P1	IFITM2|TRIM21|GSN|ZC3HAV1|LY6E|RNASEL|PLSCR1|OAS1|FAM111A|IFI16|EIF2AK2|IFITM3|OAS3|MID2|PPIA|TNIP1|APOBEC3F|SHFL|IFITM1|TRIM8|ISG15	21	0.000156428
synapse assembly (GO:0007416)	biological_process	P1	CDH1|EPHB2|RAB17|ACHE|NRCAM|FZD1|SPOCK2|IL1RAPL2|MDGA1|KIRREL3|NLGN2|ERBB4|LRFN3|LRFN5|SLITRK6|OBSL1|CDK5|CEL|MEF2C|NTNG2|PTPRD|EPHA7|SNCA|AMIGO2|OXTR|EPHB3|LRFN1|CLSTN3|ADGRL3|NLGN4Y|CLSTN1	31	0.000357071
positive regulation of developmental growth (GO:0048639)	biological_process	P1	PPIB|DLL1|BMPR2|INSR|GATA6|YAP1|TWF2|WT1|SYT1|ERBB4|BMPR1A|RASAL1|ZFPM2|SMAD7|BCL2|VEGFA|MEF2C|SYT2|TBX2|TGFBR2|CPNE5|CXCR4|HEY2|SEMA7A|CXCL12|IGF2|LRP1	27	0.00596195
organ growth (GO:0035265)	biological_process	P1	VGLL4|RGS4|DLL1|COL27A1|TSKU|GATA6|YAP1|WT1|ERBB4|BMPR1A|ZFPM2|BCL2|SOX9|MEF2C|TBX2|TGFBR2|ANXA6|DDR2|FGF10|HEY2|GATA4|STC1|IGF2|HEG1|WWC1|EXT1	26	0.00804495
contractile actin filament bundle assembly (GO:0030038)	biological_process	P1	RHOC|PFN1|ZYX|SMAD3|APOA1|LIMCH1|FAM171A1|ITGB5|ARHGEF10L|PIK3R1|F11R|TACSTD2|CGNL1|RAPGEF3|CORO2B|CD47|S100A10|RAC1	18	0.0176574
stress fiber assembly (GO:0043149)	biological_process	P1	RHOC|PFN1|ZYX|SMAD3|APOA1|LIMCH1|FAM171A1|ITGB5|ARHGEF10L|PIK3R1|F11R|TACSTD2|CGNL1|RAPGEF3|CORO2B|CD47|S100A10|RAC1	18	0.0176574
nephron epithelium development (GO:0072009)	biological_process	P1	WNT6|WWTR1|TCF21|DLL1|FAT4|YAP1|WT1|BMP2|LGR4|GATA3|MTSS1|NOTCH2|BCL2|TACSTD2|CITED1|VEGFA|SOX9|MEF2C|HES1|LAMB2|JAG1|IQGAP1|CTNNB1|EXT1	24	4.86323e-05
transforming growth factor beta receptor signaling pathway (GO:0007179)	biological_process	P1	HTRA3|WFIKKN2|AMHR2|PMEPA1|ARRB2|ZYX|SMAD5|COL3A1|DAB2|CHST11|SMAD3|ITGB5|USP9Y|BMPR1A|DAND5|ZMIZ1|F11R|SMAD7|CITED1|BCL9L|GIPC1|FERMT1|NREP|TGFBR2|ITGA3|SOX11|APPL1|LTBP3|EMILIN1|TP53|SMAD6|COL1A2|JUN|HIPK2|TGFBRAP1	35	0.000204732
osteoblast differentiation (GO:0001649)	biological_process	P1	WWTR1|TNN|BMPR2|GLI2|TWIST1|COL1A1|TPM4|ACHE|YAP1|SMAD5|LRP5|FZD1|SMAD3|BMP2|CDK6|LGR4|EPHA2|BMPR1A|CITED1|SMOC1|CRIM1|RPS15|ID3|PRKD1|SOX9|MEF2C|VCAN|IL6R|SOX11|DDR2|SEMA7A|JAG1|IFITM1|IGF2|SMAD6|LIMD1	36	0.000290728
glial cell development (GO:0021782)	biological_process	P1	SOX4|GSN|DLL1|PHGDH|CDK6|C1QA|MED12|MYRF|BACE2|CDK5|SOX10|LDLR|GRN|MAG|SOX11|LAMB2|DAG1|NCMAP|GSTP1|LRP1|TLR4|VIM	22	0.00129824
movement in host environment (GO:0052126)	biological_process	P1	CDH1|IFITM2|TRIM21|GSN|LY6E|LGALS1|PLSCR1|ITGAV|ITGB5|EPHA2|CLEC4M|CHMP4C|F11R|ITGA2|IFITM3|LDLR|GAS6|MID2|AXL|PPIA|ANPEP|CXCR4|DAG1|IFITM1|CHMP4B|TRIM8|CR1|CLDN1|CTNNB1	29	0.00223481
cellular response to BMP stimulus (GO:0071773)	biological_process	P1	HTRA3|AMHR2|BMPR2|AMH|GATA6|SMAD5|SMAD3|PCSK6|BMP2|USP9Y|GATA3|ADAMTS7|BMPR1A|DAND5|NOTCH2|SMAD7|CRIM1|SOX9|GDF3|HES1|ITGA3|SOX11|GATA4|SMAD6|HIPK2|EXT1|SPINT1	27	0.00393734
response to BMP (GO:0071772)	biological_process	P1	HTRA3|AMHR2|BMPR2|AMH|GATA6|SMAD5|SMAD3|PCSK6|BMP2|USP9Y|GATA3|ADAMTS7|BMPR1A|DAND5|NOTCH2|SMAD7|CRIM1|SOX9|GDF3|HES1|ITGA3|SOX11|GATA4|SMAD6|HIPK2|EXT1|SPINT1	27	0.00393734
cortical cytoskeleton organization (GO:0030865)	biological_process	P1	RHOC|TLN1|RAC2|CDK5|RHOG|RTKN|FHOD3|RHOBTB3|FMNL2|RHOBTB2|RAC1|FMNL3	12	0.0283921
glycoprotein metabolic process (GO:0009100)	biological_process	P1	ST6GALNAC1|B4GAT1|CHPF|EXTL2|GALNT18|GALNT16|BMPR2|TET1|C1GALT1C1|NDST4|CHST14|SGSH|ST8SIA5|ST3GAL2|CHST11|ST6GALNAC4|SPOCK2|PLOD3|PCSK6|POGLUT3|BMP2|B3GALT6|CHST3|ADAMTS9|GALNT1|HS2ST1|BCL2|B3GNT3|EDEM2|BACE2|GPC1|MGAT5|HS6ST1|GAL3ST4|VCAN|GALNT17|FUT9|TNIP1|GLCE|UGDH|ST3GAL6|CHSY1|GBGT1|POGLUT2|B3GNT7|ITM2C|CHST9|B3GNT2|XXYLT1|JAK3|ST3GAL4|ITM2B|DPY19L4|CTNNB1|TRAK1|EXT1	56	0.00102082
regulation of viral genome replication (GO:0045069)	biological_process	P1	IFITM2|ZC3HAV1|CD28|RNASEL|PLSCR1|OAS1|FAM111A|IFI16|BCL2|EIF2AK2|IFITM3|OAS3|PPIA|TNIP1|APOBEC3F|SHFL|IFITM1|ISG15	18	0.0017283
blood circulation (GO:0008015)	biological_process	P1	DDAH1|KCNJ5|RGS4|FGFBP3|GSN|DLL1|BMPR2|ATP1B1|ACSM3|KCNQ1|ADRB3|PLCB3|SMAD5|LRP5|SMAD3|EMP2|PLOD3|SLC4A3|NPR1|TNNI3|CAMK2N1|CD38|KCNK3|ENPEP|APOE|POSTN|EPAS1|EDNRB|F11R|SMAD7|NOS2|TMEM38A|FXYD6|PDE4D|ADORA1|ADCY6|HSD11B2|CORO2B|KCNK15|VEGFA|TAFAZZIN|GSTO1|GAS6|TBX2|PPP1R13L|F2R|DSP|ANPEP|CXCR4|HEY2|CYB5R3|OXTR|GATA4|ATP2A3|DMD|ARHGAP42|STC1|CXCL12|HRC|COL1A2|MYLK2|SNTA1|ATP2B4|KCNIP3|EXT1	65	0.00226963
positive regulation of cell-substrate adhesion (GO:0010811)	biological_process	P1	LIMS2|SMAD3|EMP2|SPOCK2|APOA1|NEDD9|NPY2R|DOCK1|CDK6|RIN2|ITGA6|VEGFA|FERMT1|PLEKHA2|NID1|ITGA3|EMILIN1|S100A10|DAG1|PREX1|IQGAP1|RAC1	22	0.00438445
regulation of viral process (GO:0050792)	biological_process	P1	IFITM2|TRIM21|GSN|ZC3HAV1|LY6E|LGALS1|CD28|RNASEL|PLSCR1|OAS1|FAM111A|CHMP4C|IFI16|BCL2|EIF2AK2|IFITM3|OAS3|MID2|AXL|PPIA|TNIP1|CXCR4|MDFIC|APOBEC3F|SHFL|IFITM1|CHMP4B|TRIM8|ISG15	29	0.00606506
regulation of neuron differentiation (GO:0045664)	biological_process	P1	ZFHX3|DPYSL2|DLL1|GLI2|YWHAH|DTX1|NAP1L2|ZNF536|NRCAM|BEND6|BMP2|ZC4H2|PRPF19|EDNRB|BCL2|ZHX2|NREP|SOX9|MEF2C|HES1|MAG|SOX11|B2M|CSNK1E|HEY2|JAG1|CXCL12|GPRC5B|CDON	29	0.00699578
regulation of system process (GO:0044057)	biological_process	P1	KCNJ5|RGS4|NPTXR|BMPR2|TRPC3|ATP1B1|KCNQ1|PRKCA|SMAD3|EMP2|APOA1|SLC4A3|NPR1|NPY2R|TNNI3|SH3GL1|NLGN2|CD38|INHA|KCNK3|APOE|EPAS1|EDNRB|SMAD7|PPP3CA|TMEM38A|MYRF|FXYD6|ITGA2|PDE4D|PLCE1|SOX10|ADORA1|CORO2B|KCNK15|LMCD1|ENO1|GSTO1|GAS6|TBX2|MAG|CAMK2B|F2R|DSP|ANXA6|JAM2|FGF10|HEY2|NKX3-1|OXTR|GATA4|CRHBP|ATP2A3|DMD|ARHGAP42|FOXO3|DAG1|STC1|NCMAP|HRC|CALCRL|INHBB|MYLK2|SNTA1|C1QTNF1|ATP2B4|KCNIP3|ZMYND8	68	0.00776218
regulation of presynapse assembly (GO:1905606)	biological_process	P1	IL1RAPL2|MDGA1|LRFN3|LRFN5|SLITRK6|NTNG2|PTPRD|SNCA|CLSTN3	9	0.0105779
regulation of presynapse organization (GO:0099174)	biological_process	P1	IL1RAPL2|MDGA1|LRFN3|LRFN5|SLITRK6|NTNG2|PTPRD|SNCA|CLSTN3	9	0.0105779
regulation of epithelial cell migration (GO:0010632)	biological_process	P1	PATZ1|CCBE1|HSPB1|BMPR2|PFN1|ANXA3|ETS1|PRKCA|EMP2|TDGF1|GLIPR2|SERPINF1|DOCK1|EPHA2|GATA3|ADAMTS9|MAPRE2|APOE|TACSTD2|RIN2|ITGA2|VEGFA|GRN|PRKD1|SOX9|MEF2C|TGFBR2|NFE2L2|ITGA3|MCC|FGF10|SPARC|MIR503|STC1|ATP2B4|RAC1|JCAD	37	0.0131637
negative regulation of cell-substrate adhesion (GO:0010812)	biological_process	P1	COL1A1|LGALS1|POSTN|PIK3R1|TACSTD2|FAM107A|CORO2B|MMP14|MIR503|ACTN4|JAG1|CASK|LRP1	13	0.017847
chondroitin sulfate metabolic process (GO:0030204)	biological_process	P1	CHPF|CHST11|SPOCK2|B3GALT6|CHST3|VCAN|UGDH|CHSY1|CHST9	9	0.0377527
biomineral tissue development (GO:0031214)	biological_process	P1	FAM20C|WNT6|CCR1|BMPR2|FGR|TWIST1|COL1A1|SMAD3|BMP2|LGR4|ANO6|BMPR1A|SOX9|MEF2C|GAS6|ANKH|DDR2|TUFT1|HEY2|LTBP3|COL1A2|P2RX7|ISG15	23	0.0431013
biomineralization (GO:0110148)	biological_process	P1	FAM20C|WNT6|CCR1|BMPR2|FGR|TWIST1|COL1A1|SMAD3|BMP2|LGR4|ANO6|BMPR1A|SOX9|MEF2C|GAS6|ANKH|DDR2|TUFT1|HEY2|LTBP3|COL1A2|P2RX7|ISG15	23	0.0491177
cell junction organization (GO:0034330)	biological_process	P1	CDH1|EPHB2|ARHGAP22|RHOC|RAB17|COL4A1|IGF1R|ACTB|PCDHGC3|NFIA|CDH19|AJUBA|INSR|TLN1|ACHE|LSR|PRKCA|RDX|NRCAM|TUBA1A|CSF1R|LIMS2|FZD1|SMAD3|SPOCK2|IL1RAPL2|LIMCH1|NTNG1|MDGA1|KIRREL3|OPHN1|ZC4H2|LRRC4C|NLGN2|EPHA2|GLRB|C1QA|ERBB4|LRFN3|MAPRE2|PRNP|APOE|C1QC|PIK3R1|LRFN5|F11R|SMAD7|BCL2|ANG|SLITRK6|FAM107A|ERBB2|NEFH|CAMSAP3|OBSL1|TANC1|ITGA2|FYN|CDK5|CHRNB1|ITGA6|CORO2B|CEL|VEGFA|FSCN1|CD9|AJM1|VCL|MEF2C|MMP14|NGEF|PALM|NTNG2|ZDHHC15|SNAPIN|CAMK2B|PTPRD|EPHA7|F2R|SNCA|DSP|ITGA3|SLK|PPFIBP1|LAMB2|AMIGO2|SPARC|OXTR|TANC2|EPHB3|S100A10|CTNNA1|DAG1|LRFN1|PDZRN3|HEG1|PTPRF|LAMA3|CDH3|CLSTN3|ADGRL3|NLGN4Y|LRP1|IQGAP1|CLDN1|CLSTN1|CDH11|SNTA1|SYNPO|CTNNB1|RAC1|CHCHD10|EXT1|ZMYND8	114	2.58545e-12
cell-substrate adhesion (GO:0031589)	biological_process	P1	TNN|CD63|COL1A1|AJUBA|BCAM|LGALS1|ZYX|COL3A1|LIMS2|SMAD3|EMP2|SPOCK2|APOA1|LIMCH1|NEDD9|NTNG1|ITGAV|NPY2R|ITGB5|DOCK1|ITGA8|CDK6|ADAMTS9|ANTXR1|RAC2|POSTN|PIK3R1|PDPN|BCL2|TACSTD2|FAM107A|SGCE|CAMSAP3|RIN2|DDR1|ITGA2|CDK5|ITGA6|CORO2B|VEGFA|FERMT1|VCL|MMP14|PLEKHA2|NID1|NTNG2|GAS6|AXL|ITGA3|SLK|LAMB2|NTN4|MIR503|EMILIN1|ACTN4|EPHB3|S100A10|JAG1|DAG1|SMAD6|CASK|PREX1|NID2|LRP1|IQGAP1|RAC1	66	2.52167e-09
heart valve morphogenesis (GO:0003179)	biological_process	P1	SOX4|ROBO1|BMPR2|TWIST1|BMP2|GATA3|ADAMTS9|BMPR1A|NOTCH2|SOX9|MEF2C|TGFBR2|HEY2|GATA4|EMILIN1|JAG1|SMAD6|OLFM1	18	2.27815e-06
cell differentiation involved in kidney development (GO:0061005)	biological_process	P1	WWTR1|TCF21|FAT4|YAP1|WT1|LGR4|GATA3|MTSS1|NOTCH2|CITED1|MEF2C|HES1|AMER1|LAMB2|JAG1|IQGAP1|CTNNB1|EXT1	18	1.04651e-05
heart development (GO:0007507)	biological_process	P1	VGLL4|SOX4|RGS4|DLL1|ROBO1|CDKN1B|BMPR2|FZD2|GLI2|TWIST1|MAML1|FAT4|INSR|ARRB2|SIK1|GATA6|YAP1|COL3A1|ALPK3|SMAD3|ZFP36L1|TDGF1|WT1|NPY2R|BMP2|TNNI3|PDLIM3|MTHFD1|GATA3|ERBB3|ADAMTS9|ERBB4|BMPR1A|DAND5|COL5A1|DHRS3|ZMIZ1|ZFPM2|NOTCH2|SMAD7|MED12|ERBB2|SMARCD3|OBSL1|PLCE1|VEGFA|ADAP2|ID3|SOX9|MEF2C|TAFAZZIN|SYPL2|HES1|TBX2|TGFBR2|PPP1R13L|DSP|ITGA3|SOX11|FHOD3|HEY2|NKX3-1|SPARC|OXTR|GATA4|EMILIN1|TP53|JAG1|SMAD6|HEG1|PAM|CALCRL|OLFM1|MYLK2|CTNNB1|EXT1	76	2.0349e-05
glomerulus development (GO:0032835)	biological_process	P1	WWTR1|TCF21|KIRREL3|WT1|LGR4|MTSS1|ENPEP|NOTCH2|BCL2|PLCE1|MEF2C|NID1|HES1|IL6R|LAMB2|JAG1|IQGAP1|EXT1	18	2.21015e-05
heart valve development (GO:0003170)	biological_process	P1	SOX4|ROBO1|BMPR2|TWIST1|BMP2|GATA3|ADAMTS9|BMPR1A|NOTCH2|SOX9|MEF2C|TGFBR2|HEY2|GATA4|EMILIN1|JAG1|SMAD6|OLFM1	18	2.21015e-05
renal tubule development (GO:0061326)	biological_process	P1	WNT6|WWTR1|TCF21|COL4A1|DLL1|FAT4|YAP1|WT1|BMP2|LGR4|GATA3|MTSS1|NOTCH2|BCL2|TACSTD2|CITED1|VEGFA|SOX9|MEF2C|HES1|JAG1|CTNNB1	22	3.84832e-05
proteoglycan biosynthetic process (GO:0030166)	biological_process	P1	CHPF|EXTL2|BMPR2|NDST4|CHST14|CHST11|B3GALT6|CHST3|HS2ST1|HS6ST1|GAL3ST4|VCAN|GLCE|UGDH|CHSY1|CHST9|CTNNB1|EXT1	18	4.60469e-05
ameboidal-type cell migration (GO:0001667)	biological_process	P1	SEMA6A|PATZ1|CCBE1|ROBO1|HSPB1|BMPR2|SEMA4C|TWIST1|PFN1|ANXA3|ETS1|LRP5|PRKCA|SEMA6B|ZFAND5|EMP2|ARID5B|APOA1|AMOTL2|ZEB2|TDGF1|GLIPR2|SERPINF1|DOCK1|EPHA2|GATA3|ADAMTS9|ERBB4|MAPRE2|APOE|EDNRB|LOXL2|TACSTD2|RIN2|GIPC1|NRTN|PKN1|ITGA2|SOX10|VEGFA|GRN|FERMT1|PRKD1|SOX9|MEF2C|TGFBR2|NFE2L2|ANXA6|ITGA3|MCC|DDR2|EFNB1|FGF10|SPARC|SYDE1|APPL1|SEMA7A|MYH9|MIR503|STC1|SEMA4B|ATP2B4|RAC1|JCAD	64	8.80583e-05
nephron tubule development (GO:0072080)	biological_process	P1	WNT6|WWTR1|TCF21|DLL1|FAT4|YAP1|WT1|BMP2|LGR4|GATA3|MTSS1|NOTCH2|BCL2|TACSTD2|CITED1|VEGFA|SOX9|MEF2C|HES1|JAG1|CTNNB1	21	9.36656e-05
circulatory system process (GO:0003013)	biological_process	P1	DDAH1|WWTR1|KCNJ5|RGS4|FGFBP3|GSN|DLL1|ATP8A1|BMPR2|ATP1B1|ACSM3|KCNQ1|ADRB3|PLCB3|INSR|ABCG2|SLC38A2|YAP1|SMAD5|LRP5|SMAD3|EMP2|PLOD3|SLC4A3|NPR1|TNNI3|CAMK2N1|CD38|KCNK3|ENPEP|APOE|POSTN|EPAS1|EDNRB|SLC44A1|F11R|SMAD7|NOS2|TMEM38A|FXYD6|FYN|PDE4D|ADORA1|ADCY6|HSD11B2|SLC29A4|CORO2B|KCNK15|VEGFA|TAFAZZIN|GSTO1|GAS6|TBX2|PPP1R13L|F2R|DSP|ANPEP|SLC38A1|CXCR4|SLC29A2|HEY2|CYB5R3|OXTR|GATA4|ATP2A3|DMD|ARHGAP42|SLC2A3|STC1|CXCL12|HRC|HEG1|COL1A2|LRP1|MYLK2|SNTA1|ATP2B4|KCNIP3|EXT1	79	0.000115748
mesenchymal cell differentiation (GO:0048762)	biological_process	P1	SEMA6A|WWTR1|TCF21|SEMA4C|TWIST1|COL1A1|DAB2|SEMA6B|SMAD3|GLIPR2|BMP2|GATA3|ERBB4|BMPR1A|EDNRB|LOXL2|PDPN|SMAD7|BCL2|BCL9L|NRTN|SOX10|SOX9|MEF2C|HES1|TGFBR2|ANXA6|AMER1|SOX11|EFNB1|FGF10|HEY2|SEMA7A|JAG1|DAG1|OLFM1|SEMA4B|CTNNB1|EXT1	39	0.000133938
extracellular matrix assembly (GO:0085029)	biological_process	P1	HAS3|SMAD3|PLOD3|NTNG1|ANTXR1|SOX9|NTNG2|GAS6|LAMB2|NTN4|LTBP3|EMILIN1|DAG1|COL1A2	14	0.000189085
atrioventricular valve morphogenesis (GO:0003181)	biological_process	P1	SOX4|BMPR2|TWIST1|BMP2|BMPR1A|TGFBR2|HEY2|GATA4|SMAD6|OLFM1	10	0.000193769
regulation of osteoblast differentiation (GO:0045667)	biological_process	P1	WWTR1|TNN|BMPR2|TWIST1|YAP1|SMAD5|LRP5|SMAD3|BMP2|CDK6|BMPR1A|CITED1|SMOC1|CRIM1|ID3|PRKD1|SOX9|MEF2C|IL6R|SOX11|DDR2|JAG1|IFITM1|SMAD6|LIMD1	25	0.000231259
atrioventricular valve development (GO:0003171)	biological_process	P1	SOX4|BMPR2|TWIST1|BMP2|BMPR1A|TGFBR2|HEY2|GATA4|SMAD6|OLFM1	10	0.000290728
epithelial cell differentiation involved in kidney development (GO:0035850)	biological_process	P1	WWTR1|FAT4|YAP1|WT1|GATA3|MTSS1|NOTCH2|CITED1|MEF2C|LAMB2|JAG1|IQGAP1|CTNNB1|EXT1	14	0.000312762
chondrocyte differentiation (GO:0002062)	biological_process	P1	ZNF219|BMPR2|GLI2|COL27A1|TSKU|SERPINH1|CHST11|SMAD3|BMP2|ADAMTS7|BMPR1A|LOXL2|SMAD7|SOX9|MEF2C|TGFBR2|ANXA6|CHSY1|LTBP3|NFIB|SLC39A14|EXT1	22	0.000383478
negative regulation of viral genome replication (GO:0045071)	biological_process	P1	IFITM2|ZC3HAV1|RNASEL|PLSCR1|OAS1|FAM111A|IFI16|EIF2AK2|IFITM3|OAS3|TNIP1|APOBEC3F|SHFL|IFITM1|ISG15	15	0.000388313
muscle system process (GO:0003012)	biological_process	P1	KCNJ5|RGS4|GSN|TRPC3|ATP1B1|MYL12A|KCNQ1|TPM4|MYL6|TLN1|GATA6|SMAD5|PRKCA|SMAD3|NPY2R|SNTB1|TNNI3|ITGB5|CD38|EDNRB|MYL7|SMAD7|PPP3CA|TMEM38A|ITGA2|CHRNB1|PDE4D|PLCE1|DTNA|ADORA1|LMCD1|VCL|MYOM3|TAFAZZIN|ENO1|GSTO1|TBX2|PPP1R13L|SCN7A|CAMK2B|F2R|DSP|ANXA6|CXCR4|ALDOA|HEY2|OXTR|GATA4|DMD|ARHGAP42|FOXO3|DAG1|STC1|HRC|CALCRL|GATM|MYLK2|SNTA1|VIM|ATP2B4	60	0.000464582
regulation of Notch signaling pathway (GO:0008593)	biological_process	P1	DLL1|ROBO1|NIBAN2|MAML3|MAML1|DTX1|ENHO|YAP1|DLK1|BEND6|POSTN|ZMIZ1|MAML2|TSPAN5|LFNG|SREBF2|MMP14|HES1|FGF10|HEY2|JAG1|NFKBIA	22	0.000596053
regulation of cell-matrix adhesion (GO:0001952)	biological_process	P1	SMAD3|EMP2|LIMCH1|CDK6|POSTN|PIK3R1|BCL2|FAM107A|CAMSAP3|RIN2|DDR1|VEGFA|FERMT1|VCL|MMP14|PLEKHA2|SLK|S100A10|JAG1|DAG1|CASK|LRP1|IQGAP1|RAC1	24	0.000657259
response to type I interferon (GO:0034340)	biological_process	P1	IFITM2|IRF2|IFI6|IFI35|TRIM56|RNASEL|NLRC5|OAS1|USP18|IFIT3|IFNAR1|SHMT2|IFITM3|OAS3|GBP2|IFIT2|IFNAR2|SHFL|IFITM1|ISG15|TYK2	21	0.000729179
endocytosis (GO:0006897)	biological_process	P1	CLTB|APOC1|DPYSL2|GSN|RAB17|UBQLN2|DLL1|LY75|CD63|LRP10|INSR|ACHE|ARRB2|LRP5|DAB2|XKR8|SCARA3|APOA1|HIP1|COLEC12|ITGAV|SH3KBP1|SH3GL1|OPHN1|DOCK1|NLGN2|SH3BP4|CLEC4M|SYT1|ANO6|PYCARD|RAC2|SYNJ2|APOE|LOXL2|PPP3CA|RIN2|ITGA2|CDK5|LDLR|CEL|VEGFA|CD9|STAB1|PRKD1|NOSTRIN|RHOG|SYT2|AXL|CFI|TGFBR2|LOXL4|RINL|SNCA|SSC4D|MAPKAPK3|B2M|CSNK1E|APOB|SPARC|APPL1|MYH9|CLIP3|SYK|LDLRAD3|STEAP2|RIN3|CD22|BICD1|CD14|CALCRL|SCAMP5|NLGN4Y|LRP1|RHOBTB2|SYT11|TMPRSS3|LGALS3BP|REPS2|VLDLR|RAC1	81	0.000775981
positive regulation of epithelial to mesenchymal transition (GO:0010718)	biological_process	P1	WWTR1|TWIST1|COL1A1|DAB2|SMAD3|GLIPR2|BMP2|LOXL2|PDPN|BCL9L|TGFBR2|JAG1|OLFM1|CTNNB1	14	0.000804513
presynapse organization (GO:0099172)	biological_process	P1	FZD1|IL1RAPL2|MDGA1|NLGN2|LRFN3|LRFN5|SLITRK6|CEL|NTNG2|SNAPIN|PTPRD|SNCA|CLSTN3|NLGN4Y	14	0.000804513
SMAD protein signal transduction (GO:0060395)	biological_process	P1	WWTR1|SMAD5|DAB2|SMAD3|BMP2|BMPR1A|INHA|ZMIZ1|SMAD7|CITED1|GDF3|SMAD6|JUN|INHBB|VIM|CILP|HIPK2	17	0.00133966
semi-lunar valve development (GO:1905314)	biological_process	P1	ROBO1|BMPR2|TWIST1|BMP2|GATA3|NOTCH2|SOX9|HEY2|GATA4|EMILIN1|JAG1|SMAD6	12	0.00135033
substrate adhesion-dependent cell spreading (GO:0034446)	biological_process	P1	LIMS2|APOA1|NEDD9|NTNG1|ITGAV|DOCK1|ITGA8|ANTXR1|POSTN|PIK3R1|PDPN|TACSTD2|NTNG2|AXL|LAMB2|NTN4|ACTN4|EPHB3|S100A10|PREX1|RAC1	21	0.0020227
mammary gland development (GO:0030879)	biological_process	P1	CAPN1|ROBO1|GLI2|PYGO2|LRP5|DEAF1|CSF1R|TDGF1|EPHA2|GATA3|ERBB4|NCOR2|DDR1|ITGA2|VEGFA|SOX9|TBX2|APRT|TGFBR2|FGF10|UPRT|OXTR|PAM|BAX	24	0.00202669
regulation of cell development (GO:0060284)	biological_process	P1	SEMA6A|EPHB2|DLL1|ROBO1|BMPR2|NIBAN2|SEMA4C|PTPRZ1|YWHAH|YAP1|SEMA6B|LIMS2|APOA1|NEDD9|TWF2|SERPINF1|BMP2|DOCK1|PRPF19|BMPR1A|S1PR3|POSTN|EDNRB|NOTCH2|F11R|SMAD7|BCL2|PPP3CA|TACSTD2|PLXNA1|SMARCD3|OBSL1|CDK5|SOX10|LDLR|VEGFA|GRN|VCL|HES1|MAG|CAMK2B|PTPRD|EPHA7|CXCR4|SOX11|B2M|HEY2|SEMA7A|ACTN4|S100A10|TP53|CTNNA1|DAG1|CXCL12|PREX1|SEMA4B|LRP1|CTNNB1|PLXNC1|RAC1|SPINT1	61	0.00219993
biological process involved in interaction with host (GO:0051701)	biological_process	P1	CDH1|IFITM2|TRIM21|GSN|INSR|LY6E|LGALS1|PLSCR1|ITGAV|ITGB5|EPHA2|CLEC4M|CHMP4C|F11R|EIF2AK2|ITGA2|IFITM3|LDLR|GAS6|MID2|AXL|PPIA|TNIP1|ANPEP|CXCR4|THOC6|DAG1|IFITM1|CHMP4B|TRIM8|CR1|CLDN1|HIPK2|CTNNB1	34	0.00223481
renal tubule morphogenesis (GO:0061333)	biological_process	P1	WNT6|TCF21|COL4A1|FAT4|WT1|BMP2|LGR4|GATA3|MTSS1|BCL2|TACSTD2|CITED1|VEGFA|SOX9|MEF2C|HES1	16	0.00249006
ventricular septum development (GO:0003281)	biological_process	P1	SOX4|ROBO1|BMPR2|FZD2|GATA3|DAND5|ZFPM2|SMAD7|HES1|TGFBR2|SOX11|HEY2|GATA4|SMAD6|HEG1	15	0.00252169
branching morphogenesis of an epithelial tube (GO:0048754)	biological_process	P1	WNT6|TCF21|COL4A1|PPP1CA|GLI2|FAT4|YAP1|LRP5|WT1|BMP2|LGR4|EPHA2|BCL2|TACSTD2|CITED1|DDR1|VEGFA|SOX9|MMP14|TGFBR2|FGF10|NKX3-1|DAG1|CTNNB1|EXT1	25	0.00267949
cartilage development involved in endochondral bone morphogenesis (GO:0060351)	biological_process	P1	COL27A1|TSKU|COL1A1|SERPINH1|SOX9|TGFBR2|ANXA6|STC1|EXT1	9	0.00319551
regulation of pri-miRNA transcription by RNA polymerase II (GO:1902893)	biological_process	P1	ETS1|SMAD3|WT1|BMP2|GATA3|BMPR1A|SREBF2|SOX9|NFIB|TP53|FOXO3|SMAD6|JUN	13	0.00343649
viral genome replication (GO:0019079)	biological_process	P1	IFITM2|PPIB|ZC3HAV1|NFIA|CD28|RNASEL|PLSCR1|NUCKS1|OAS1|FAM111A|CLEC4M|IFI16|BCL2|EIF2AK2|IFITM3|OAS3|GAS6|PPIA|TNIP1|APOBEC3F|SHFL|IFITM1|ISG15	23	0.00352918
apoptotic mitochondrial changes (GO:0008637)	biological_process	P1	BMF|IFI6|SLC25A4|YWHAB|YWHAH|PPIF|ARRB2|HRK|PYCARD|ERBB4|HSPD1|BCL2|TMEM14A|IFIT2|ZNF205|TP53|JUN|MOAP1|BAX|CHCHD10|AIFM2	21	0.00404166
pri-miRNA transcription by RNA polymerase II (GO:0061614)	biological_process	P1	ETS1|SMAD3|WT1|BMP2|GATA3|BMPR1A|SREBF2|SOX9|NFIB|TP53|FOXO3|SMAD6|JUN	13	0.00407998
bone morphogenesis (GO:0060349)	biological_process	P1	BMPR2|TWIST1|COL27A1|TSKU|COL1A1|LRP5|SERPINH1|DHRS3|SOX9|MEF2C|MMP14|TGFBR2|ANXA6|CHSY1|LTBP3|FOXN3|STC1|EXT1	18	0.00437052
vascular endothelial growth factor signaling pathway (GO:0038084)	biological_process	P1	SEMA6A|CCBE1|DLL1|ROBO1|HSPB1|CD63|IL12B|FLT3|VEGFA|PRKD1|CADM4|JCAD	12	0.00462444
glutathione metabolic process (GO:0006749)	biological_process	P1	GGT1|CNDP2|GSTA1|GGT6|GGT7|GSTO1|NFE2L2|GLO1|ARL6IP5|GSTM4|GSTP1|GSTA4|GSTT2|HPGDS	14	0.00483955
response to estradiol (GO:0032355)	biological_process	P1	GGT1|COL1A1|ETS1|MMP15|CD38|NCOR2|POSTN|ITGA2|GGT7|RGS9|ESR2|APOB|FGF10|ASS1|OXTR|CRHBP|DNMT3A|WFDC1|GSTP1|PAM|NRIP1|CTNNB1	22	0.00486455
mesonephros development (GO:0001823)	biological_process	P1	WNT6|TCF21|FAT4|SMAD5|SMAD3|WT1|BMP2|LGR4|GATA3|SMAD7|BCL2|TACSTD2|CITED1|VEGFA|SOX9|HES1|FGF10|SMAD6	18	0.00494078
camera-type eye morphogenesis (GO:0048593)	biological_process	P1	EPHB2|NAGLU|DLL1|TWIST1|BCAR3|TSKU|LRP5|EPHA2|NOTCH2|OBSL1|ZHX2|VEGFA|SOX9|ALDH1A3|TBX2|SOX11|TENM3|JAG1|BAX|HIPK2|CDON	21	0.00495908
endothelial cell differentiation (GO:0045446)	biological_process	P1	MSN|DLL1|BMPR2|FOXJ2|RDX|PLOD3|S1PR3|PDPN|F11R|RAPGEF3|PDE4D|VEGFA|VCL|COL18A1|CXCR4|HEY2|JAG1|STC1|HEG1|COL15A1|CLDN1	21	0.00495908
endoderm development (GO:0007492)	biological_process	P1	MMP2|COL5A2|GATA6|SMAD3|ZFP36L1|ITGAV|ITGB5|MMP15|BMPR1A|COL5A1|MED12|COL4A2|MMP14|GATA4|LAMA3|EXT1	16	0.0051104
negative regulation of cellular component organization (GO:0051129)	biological_process	P1	SEMA6A|EPHB2|H1-0|APOC1|PMEPA1|GSN|H1-10|UBQLN2|SEMA4C|TWIST1|TET1|TSKU|YWHAH|PPIF|LGALS1|PFN1|ARRB2|YAP1|HNRNPA1|RDX|SEMA6B|LIMA1|APOA1|TWF2|ITGAV|NBDY|APC2|CD38|DPYSL3|ANTXR1|PRNP|ARHGAP24|APOE|PIK3R1|F11R|PPP3CA|NAV3|TACSTD2|FAM107A|CGNL1|CAMSAP3|MID1IP1|PLEKHH2|VAT1|RAPGEF3|FYN|CDK5|TMEM14A|ADCY6|LDLR|CORO2B|VEGFA|SVIL|PRKD1|SOX9|MMP14|NGEF|SNAPIN|MAG|EPHA7|SNCA|HUWE1|ITGA3|B2M|FHOD3|SEMA7A|EMILIN1|CLIP3|TP53|RAD21|RIN3|SMAD6|ITM2C|SCAMP5|CHMP4B|SEMA4B|LRP1|GMFB|GNL3L|SYT11|VIM|RAC1	82	0.00596277
eye morphogenesis (GO:0048592)	biological_process	P1	EPHB2|NAGLU|COL5A2|DLL1|TWIST1|BCAR3|TSKU|LRP5|EPHA2|COL5A1|NOTCH2|BCL2|OBSL1|ZHX2|VEGFA|SOX9|ALDH1A3|TBX2|SOX11|TENM3|JAG1|BAX|HIPK2|CDON	24	0.00596327
homotypic cell-cell adhesion (GO:0034109)	biological_process	P1	HSPB1|ACTB|MYL12A|TLN1|LGALS1|PRKCA|RDX|GP1BA|PDPN|F11R|CD9|VCL|PPIA|DSP|MYH9|SYK|C1QTNF1	17	0.00609138
female sex differentiation (GO:0046660)	biological_process	P1	AMHR2|AMH|ARRB2|PCYT1B|ARID5B|WT1|INHA|ZFPM2|BCL2|ANG|VEGFA|LHX9|MMP14|NR5A1|AXL|FGF10|CTNNA1|NRIP1|INHBB|BAX	20	0.00618866
female gonad development (GO:0008585)	biological_process	P1	AMHR2|AMH|ARRB2|PCYT1B|ARID5B|WT1|INHA|ZFPM2|BCL2|ANG|VEGFA|LHX9|MMP14|NR5A1|CTNNA1|NRIP1|INHBB|BAX	18	0.0061925
type I interferon signaling pathway (GO:0060337)	biological_process	P1	IFITM2|IRF2|IFI6|IFI35|RNASEL|NLRC5|OAS1|USP18|IFIT3|IFNAR1|IFITM3|OAS3|GBP2|IFIT2|IFNAR2|IFITM1|ISG15|TYK2	18	0.0061925
platelet aggregation (GO:0070527)	biological_process	P1	HSPB1|ACTB|MYL12A|TLN1|PRKCA|GP1BA|PDPN|F11R|CD9|VCL|PPIA|MYH9|SYK|C1QTNF1	14	0.00645947
positive regulation of osteoblast differentiation (GO:0045669)	biological_process	P1	WWTR1|BMPR2|YAP1|SMAD5|LRP5|BMP2|BMPR1A|PRKD1|MEF2C|IL6R|SOX11|DDR2|JAG1|IFITM1	14	0.00645947
ureteric bud development (GO:0001657)	biological_process	P1	WNT6|TCF21|FAT4|SMAD5|SMAD3|WT1|BMP2|LGR4|GATA3|SMAD7|BCL2|TACSTD2|CITED1|VEGFA|SOX9|HES1|SMAD6	17	0.00686336
cellular response to type I interferon (GO:0071357)	biological_process	P1	IFITM2|IRF2|IFI6|IFI35|RNASEL|NLRC5|OAS1|USP18|IFIT3|IFNAR1|IFITM3|OAS3|GBP2|IFIT2|IFNAR2|IFITM1|ISG15|TYK2	18	0.00697418
regulation of biological process involved in symbiotic interaction (GO:0043903)	biological_process	P1	IFITM2|TRIM21|GSN|ZC3HAV1|LY6E|LGALS1|CD28|RNASEL|PLSCR1|OAS1|ITGAV|FAM111A|CHMP4C|IFI16|BCL2|EIF2AK2|IFITM3|OAS3|MID2|AXL|PPIA|TNIP1|CXCR4|MDFIC|APOBEC3F|SHFL|IFITM1|CHMP4B|TRIM8|ISG15	30	0.00699578
regulation of ossification (GO:0030278)	biological_process	P1	CCR1|BMPR2|TWIST1|SMAD3|BMP2|ANO6|BMPR1A|DHRS3|SMAD7|BCL2|SOX9|MEF2C|ANKH|SOX11|DDR2|CHSY1|LTBP3|SMAD6|P2RX7|ISG15	20	0.00763614
mesonephric epithelium development (GO:0072163)	biological_process	P1	WNT6|TCF21|FAT4|SMAD5|SMAD3|WT1|BMP2|LGR4|GATA3|SMAD7|BCL2|TACSTD2|CITED1|VEGFA|SOX9|HES1|SMAD6	17	0.00767605
mesonephric tubule development (GO:0072164)	biological_process	P1	WNT6|TCF21|FAT4|SMAD5|SMAD3|WT1|BMP2|LGR4|GATA3|SMAD7|BCL2|TACSTD2|CITED1|VEGFA|SOX9|HES1|SMAD6	17	0.00767605
astrocyte differentiation (GO:0048708)	biological_process	P1	DLL1|BMP2|CDK6|C1QA|PRPF19|BACE2|LDLR|GRN|SOX9|HES1|MAG|LAMB2|LRP1|TLR4|VIM	15	0.00804943
tissue regeneration (GO:0042246)	biological_process	P1	GSN|NINJ2|CDKN1B|YAP1|NINJ1|ERBB4|POSTN|PPP3CA|CD9|CPQ|TGFBR2|PTGFRN|FGF10|GATA4|DAG1	15	0.00804943
gland morphogenesis (GO:0022612)	biological_process	P1	CAPN1|MSN|GLI2|LRP5|CSF1R|LIMS2|EPHA2|NOTCH2|BCL2|PLXNA1|DDR1|SOX9|TBX2|TGFBR2|PDGFA|FGF10|NKX3-1|NTN4|DAG1|BAX	20	0.00836008
development of primary female sexual characteristics (GO:0046545)	biological_process	P1	AMHR2|AMH|ARRB2|PCYT1B|ARID5B|WT1|INHA|ZFPM2|BCL2|ANG|VEGFA|LHX9|MMP14|NR5A1|CTNNA1|NRIP1|INHBB|BAX	18	0.008669
ureteric bud morphogenesis (GO:0060675)	biological_process	P1	WNT6|TCF21|FAT4|WT1|BMP2|LGR4|GATA3|BCL2|TACSTD2|CITED1|VEGFA|SOX9|HES1	13	0.00895203
artery morphogenesis (GO:0048844)	biological_process	P1	SOX4|BMPR2|ADAMTS9|BMPR1A|APOE|ZMIZ1|SMAD7|VEGFA|HES1|TBX2|APOB|HEY2|JAG1|LRP1	14	0.00980556
endothelial cell development (GO:0001885)	biological_process	P1	MSN|RDX|PLOD3|S1PR3|F11R|RAPGEF3|PDE4D|VEGFA|VCL|COL18A1|STC1|HEG1|COL15A1|CLDN1	14	0.00980556
axon extension (GO:0048675)	biological_process	P1	NDN|SEMA6A|DPYSL2|BMPR2|SEMA4C|DCLK1|SEMA6B|NRCAM|TWF2|APOE|CDK5|VEGFA|VCL|MAG|LAMB2|SEMA7A|CXCL12|OLFM1|SEMA4B|LRP1	20	0.0100963
mesonephric tubule morphogenesis (GO:0072171)	biological_process	P1	WNT6|TCF21|FAT4|WT1|BMP2|LGR4|GATA3|BCL2|TACSTD2|CITED1|VEGFA|SOX9|HES1	13	0.0103031
endochondral bone morphogenesis (GO:0060350)	biological_process	P1	BMPR2|COL27A1|TSKU|COL1A1|SERPINH1|SOX9|MEF2C|MMP14|TGFBR2|ANXA6|STC1|EXT1	12	0.0105701
metanephros development (GO:0001656)	biological_process	P1	WWTR1|TCF21|FAT4|YAP1|WT1|LGR4|GATA3|BCL2|CITED1|ID3|SOX9|HES1|PDGFA|FGF10|LAMB2|NKX3-1	16	0.0105791
digestive tract development (GO:0048565)	biological_process	P1	TCF21|GLI2|FAT4|SLC4A2|GATA6|YAP1|SMAD3|LGR4|EDNRB|BCL2|SOX10|HES1|TBX2|TGFBR2|SOX11|FGF10|ASS1|OXTR|GATA4|EPHB3|EXT1	21	0.0105854
digestive system development (GO:0055123)	biological_process	P1	TCF21|GLI2|FAT4|SLC4A2|GATA6|YAP1|SMAD3|LGR4|EDNRB|BCL2|SOX10|HES1|TBX2|TGFBR2|SOX11|FGF10|ASS1|OXTR|GATA4|EPHB3|IGF2|EXT1	22	0.0109474
endothelium development (GO:0003158)	biological_process	P1	MSN|DLL1|BMPR2|FOXJ2|RDX|PLOD3|S1PR3|PDPN|F11R|RAPGEF3|PDE4D|VEGFA|VCL|COL18A1|CXCR4|HEY2|JAG1|STC1|HEG1|COL15A1|CLDN1|CTNNB1	22	0.0109474
regulation of fat cell differentiation (GO:0045598)	biological_process	P1	WWTR1|CCDC3|TRIB2|TRIB3|SOX13|YAP1|LRP5|ZFP36L2|SMAD3|ZFP36L1|BMP2|WIF1|GATA3|CCDC85B|TRIO|ZFPM2|RUNX1T1|FTO|GDF3|HES1|ZBTB7C|JAG1	22	0.0109474
artery development (GO:0060840)	biological_process	P1	SOX4|ROBO1|BMPR2|ADAMTS9|BMPR1A|APOE|ZMIZ1|SMAD7|VEGFA|HES1|TBX2|APOB|HEY2|NKX3-1|JAG1|SMAD6|LRP1	17	0.0118734
regulation of cytoskeleton organization (GO:0051493)	biological_process	P1	RGS4|RHOC|GSN|RPS3|PFN1|RDX|LIMA1|CSF1R|SMAD3|APOA1|LIMCH1|TWF2|CDC42EP4|APC2|PYCARD|STMN3|RAC2|MAPRE2|CHMP4C|ARHGEF10L|PIK3R1|NOTCH2|F11R|NAV3|TACSTD2|FAM107A|CGNL1|CAMSAP3|NES|MID1IP1|PLEKHH2|RAPGEF3|CDK5|CORO2B|FSCN1|SVIL|RHOG|PDXP|PDGFA|SNCA|CDK2AP2|FHOD3|SYDE1|CD47|RHOBTB3|S100A10|CLIP3|NCK2|CXCL12|BICD1|PAM|P2RX7|PREX1|CHMP4B|LRP1|RHOBTB2|GMFB|IQGAP1|SYNPO|RAC1	60	0.0122969
Rho protein signal transduction (GO:0007266)	biological_process	P1	ROBO1|ARHGEF3|ABCA1|COL3A1|APOA1|OPHN1|CDC42EP4|ARHGAP1|APOE|PDPN|F11R|CTNNAL1|RHOG|RTKN|F2R|ITGA3|ARHGAP42|HEG1|COL1A2|LPAR4|ADGRG1|RAC1	22	0.0130861
positive regulation of mitochondrion organization (GO:0010822)	biological_process	P1	BMF|YWHAB|YWHAH|PPIF|CAMKK2|VDAC1|HRK|MGARP|PYCARD|BCL2|MIEF2|ZNF205|TP53|MOAP1|BAX|CHCHD10	16	0.0132824
renal system process (GO:0003014)	biological_process	P1	GSN|MAGED2|KCNQ1|EMP2|NPR1|AQP3|PRKAR2B|EDNRB|BCL2|PKN1|ADORA1|ADCY6|HSD11B2|CORO2B|GAS6|F2R|AQP4|ITGA3|STC1|PRKAR1B	20	0.0132933
regulation of biomineral tissue development (GO:0070167)	biological_process	P1	WNT6|CCR1|BMPR2|TWIST1|SMAD3|BMP2|ANO6|BMPR1A|SOX9|MEF2C|GAS6|ANKH|DDR2|HEY2|LTBP3|P2RX7|ISG15	17	0.0147663
sex differentiation (GO:0007548)	biological_process	P1	PATZ1|AMHR2|TCF21|AMH|ARRB2|GATA6|PCYT1B|SMAD5|HSD17B3|ARID5B|WT1|CNTFR|LGR4|GATA3|BMPR1A|INHA|SRY|ZFPM2|BCL2|ANG|VEGFA|LHX9|SOX9|MMP14|NR5A1|AXL|FGF10|NKX3-1|GATA4|RHOBTB3|CTNNA1|NRIP1|INHBB|BAX|ADGRG1	35	0.0162304
cellular response to vascular endothelial growth factor stimulus (GO:0035924)	biological_process	P1	SEMA6A|CCBE1|DLL1|ROBO1|HSPB1|CD63|IL12B|FLT3|VEGFA|PRKD1|CADM4|GAS1|ATP2B4|JCAD	14	0.0164502
vascular endothelial growth factor receptor signaling pathway (GO:0048010)	biological_process	P1	HSPB1|NIBAN2|ITGAV|DOCK1|PIK3R1|FYN|VAV2|VEGFA|PRKD1|AXL|CADM4|MAPKAPK3|FGF10|EMILIN1|NCK2|CYBB|RAC1	17	0.0165043
focal adhesion assembly (GO:0048041)	biological_process	P1	AJUBA|SMAD3|LIMCH1|BCL2|FAM107A|CAMSAP3|ITGA2|CORO2B|VEGFA|VCL|MMP14|SLK|S100A10|LRP1|IQGAP1|RAC1	16	0.0167428
vasculogenesis (GO:0001570)	biological_process	P1	YAP1|EMP2|ZFP36L1|ITGAV|WT1|TNNI3|EPHA2|ZMIZ1|ZFPM2|CITED1|RIN2|VEGFA|TGFBR2|HEY2|HEG1	15	0.0167428
skeletal muscle organ development (GO:0060538)	biological_process	P1	TCF21|DLL1|NIBAN2|TWIST1|MYL6|WT1|CNTFR|MSC|BCL2|PPP3CA|BCL9L|GPC1|CDK5|SVIL|MEF2C|TAFAZZIN|ATF3|SOX11|ASS1|NLN|DAG1|IGF2|MYLK2|CDON	24	0.0172434
regulation of biomineralization (GO:0110149)	biological_process	P1	WNT6|CCR1|BMPR2|TWIST1|SMAD3|BMP2|ANO6|BMPR1A|SOX9|MEF2C|GAS6|ANKH|DDR2|HEY2|LTBP3|P2RX7|ISG15	17	0.018193
kidney morphogenesis (GO:0060993)	biological_process	P1	WNT6|SOX4|WWTR1|TCF21|FAT4|WT1|BMP2|LGR4|GATA3|BCL2|TACSTD2|CITED1|VEGFA|SOX9|HES1|FGF10	16	0.01862
positive regulation of cellular component biogenesis (GO:0044089)	biological_process	P1	BMF|EPHB2|RHOC|MSN|GSN|PLEK2|RPS3|HAS3|AJUBA|PFN1|ABCA1|PRKCA|SMAD3|APOA1|LIMCH1|TWF2|CDC42EP4|HRK|NLGN2|EPHA2|DPYSL3|PYCARD|RAC2|ARHGEF10L|PIK3R1|NAV3|SLITRK6|RAPGEF3|PLCE1|VEGFA|FSCN1|FERMT1|RALB|SOX9|PALM|PTPRD|SNCA|AMIGO2|OXTR|CD47|EMILIN1|EPHB3|S100A10|SYK|TP53|DAG1|NCK2|CROCC|P2RX7|CLSTN3|BAX|GMFB|GNL3L|IQGAP1|TLR4|CLDN1|FAM98A|CLSTN1|SYNPO|RAC1|ZMYND8	61	0.0188248
regulation of neuron apoptotic process (GO:0043523)	biological_process	P1	PTPRZ1|NONO|ARRB2|CNTFR|GATA3|ERBB3|PRNP|APOE|TOX3|BCL2|CITED1|NES|FYN|CDK5|GRN|MEF2C|AXL|MAG|EPHA7|F2R|EGLN3|TP53|FOXO3|JUN|BAX|LRP1|HIPK2|CTNNB1	28	0.018917
cholesterol metabolic process (GO:0008203)	biological_process	P1	SCD|APOL2|TSKU|ABCA1|LRP5|LIMA1|APOA1|TM7SF2|APOE|ABCG1|SREBF2|LDLR|CEL|MBTPS2|CYP27A1|CYP11A1|MBTPS1|HSD17B7|SCAP|APOB|CYB5R3|FDXR|VLDLR	23	0.0200539
regulation of epithelial cell differentiation (GO:0030856)	biological_process	P1	WWTR1|DLL1|FOXJ2|FAT4|NKX6-3|YAP1|ZFP36L1|AQP3|KLF7|GATA3|S1PR3|F11R|CITED1|VEGFA|VCL|SOX9|GDF3|HES1|PTCH2|HEY2|JAG1|TRIM16|CTNNB1	23	0.0200539
negative regulation of protein binding (GO:0032091)	biological_process	P1	WFIKKN2|PPP1CA|ACTB|ARRB2|DAB2|NES|RALB|B2M|CSNK1E|CFHR1|NKX3-1|IFIT2|ATP2A3|PTPRF|TLE5|BAX|GNL3L	17	0.0200666
astrocyte development (GO:0014002)	biological_process	P1	DLL1|CDK6|C1QA|BACE2|LDLR|GRN|LAMB2|LRP1|TLR4|VIM	10	0.0200666
female pregnancy (GO:0007565)	biological_process	P1	STOX2|MMP2|BMPR2|MAGED2|APOL2|RPL29|TRO|SLC38A2|ACSL4|ETS1|EMP2|TCF23|CD38|BCL2|DDR1|ITGA2|HSD11B2|VEGFA|TGFBR2|ITGA3|UPRT|SYDE1|OXTR|CRHBP|STC1|PAM	26	0.0210857
male gonad development (GO:0008584)	biological_process	P1	PATZ1|AMHR2|TCF21|GATA6|ARID5B|WT1|GATA3|INHA|SRY|ZFPM2|BCL2|LHX9|SOX9|MMP14|NR5A1|NKX3-1|GATA4|RHOBTB3|CTNNA1|BAX|ADGRG1	21	0.0231406
dendritic spine organization (GO:0097061)	biological_process	P1	EPHB2|IGF1R|INSR|PRNP|APOE|TANC1|FYN|CDK5|NGEF|ZDHHC15|CAMK2B|ITGA3|TANC2|EPHB3|ZMYND8	15	0.0232808
regulation of epithelial to mesenchymal transition (GO:0010717)	biological_process	P1	WWTR1|TWIST1|COL1A1|DAB2|SMAD3|GLIPR2|BMP2|GATA3|LOXL2|PDPN|SMAD7|BCL9L|TGFBR2|JAG1|DAG1|OLFM1|CTNNB1	17	0.0244421
regulation of response to wounding (GO:1903034)	biological_process	P1	EPHB2|SMAD3|STK24|ANO6|TNFRSF12A|GP1BA|APOE|CD9|GRN|FERMT1|PRDX2|CADM4|PDGFA|F2R|NFE2L2|CXCR4|PROS1|WFDC1|PTPRF|CASK|LRP1|ST3GAL4|CLDN1|C1QTNF1	24	0.0250234
development of primary male sexual characteristics (GO:0046546)	biological_process	P1	PATZ1|AMHR2|TCF21|GATA6|ARID5B|WT1|GATA3|INHA|SRY|ZFPM2|BCL2|LHX9|SOX9|MMP14|NR5A1|NKX3-1|GATA4|RHOBTB3|CTNNA1|BAX|ADGRG1	21	0.0251821
negative regulation of cell development (GO:0010721)	biological_process	P1	SEMA6A|EPHB2|SEMA4C|YWHAH|SEMA6B|BMPR1A|S1PR3|POSTN|EDNRB|PPP3CA|TACSTD2|CDK5|SOX10|LDLR|VEGFA|HES1|MAG|EPHA7|SOX11|B2M|SEMA7A|ACTN4|TP53|CTNNA1|SEMA4B	25	0.0283535
nephron tubule morphogenesis (GO:0072078)	biological_process	P1	WNT6|TCF21|FAT4|WT1|BMP2|LGR4|GATA3|BCL2|TACSTD2|CITED1|VEGFA|SOX9|HES1	13	0.029086
regulation of transforming growth factor beta receptor signaling pathway (GO:0017015)	biological_process	P1	HTRA3|WFIKKN2|PMEPA1|DAB2|CHST11|SMAD3|DAND5|SMAD7|CITED1|BCL9L|GIPC1|FERMT1|NREP|TGFBR2|ITGA3|SOX11|EMILIN1|TP53|SMAD6|HIPK2	20	0.029086
peripheral nervous system development (GO:0007422)	biological_process	P1	LAMA2|ERBB3|EDNRB|MED12|ERBB2|NEFH|GPC1|CDK5|SOX10|LAMB2|DAG1|NCMAP|ADGRB2|CLDN1	14	0.029086
regulation of bone mineralization (GO:0030500)	biological_process	P1	CCR1|BMPR2|TWIST1|SMAD3|BMP2|ANO6|BMPR1A|SOX9|MEF2C|ANKH|DDR2|LTBP3|P2RX7|ISG15	14	0.029086
regulation of protein localization to plasma membrane (GO:1903076)	biological_process	P1	EPHB2|CNPY4|ACTB|DAB2|EPHA2|ARHGEF16|NHLRC1|PIK3R1|CDK5|RHOG|MMP14|ITGA3|APPL1|CLIP3|LRP1|TMBIM1|ATP2B4	17	0.0293023
response to mechanical stimulus (GO:0009612)	biological_process	P1	PHF24|GSN|COL1A1|SLC38A2|ETS1|COL3A1|POSTN|TMEM150C|F11R|SLITRK6|ITGA2|FYN|SOX9|MMP14|MAG|TGFBR2|CHI3L1|CXCR4|GATA4|CASP1|DMD|DAG1|CXCL12|JUN|TLR4|CTNNB1|NFKBIA|RAC1	28	0.0294597
regulation of transmembrane transport (GO:0034762)	biological_process	P1	CAPN1|EPHB2|KCNJ5|RGS4|IRS1|SCN9A|CD63|OPN3|TWIST1|ACTB|LRRC38|ATP1B1|YWHAH|KCNQ1|TRIB3|PPIF|INSR|RNASEL|GNB5|GLRX|KCNF1|VDAC1|NLGN2|KCNC4|ANO6|TSPAN13|PRNP|PLA2G1B|JPH4|PIK3R1|BCL2|TMEM38A|TMEM109|FXYD6|STIM2|FYN|CDK5|PDE4D|KCNK15|MEF2C|GRIA3|RGS9|GSTO1|SCN7A|F2R|SNCA|NFE2L2|APPL1|CRHBP|ARL6IP5|ACTN4|CLIP3|DMD|TCAF1|HRC|KLHL24|P2RX7|RRAD|BAX|CYBB|SNTA1|ATP2B4|KCNIP3	63	0.0298839
axon regeneration (GO:0031103)	biological_process	P1	APOA1|STK24|BCL2|GRN|NREP|MAG|LAMB2|CTNNA1|DAG1|PTPRF|LRP1	11	0.030482
branching involved in ureteric bud morphogenesis (GO:0001658)	biological_process	P1	WNT6|TCF21|FAT4|WT1|BMP2|LGR4|BCL2|TACSTD2|CITED1|VEGFA|SOX9	11	0.030482
regulation of axon extension (GO:0030516)	biological_process	P1	SEMA6A|DPYSL2|BMPR2|SEMA4C|SEMA6B|NRCAM|TWF2|APOE|CDK5|VEGFA|MAG|SEMA7A|CXCL12|OLFM1|SEMA4B|LRP1	16	0.030677
regulation of DNA binding (GO:0051101)	biological_process	P1	WFIKKN2|H1-0|TFAP4|NIBAN2|TWIST1|ENHO|GATA3|IFI16|ITGA2|HES1|SOX11|HEY2|ZBTB7C|BCL3|JUN|MDFI|HIPK2|CTNNB1|NFKBIA	19	0.0311534
regulation of Rho protein signal transduction (GO:0035023)	biological_process	P1	ROBO1|ARHGEF3|ABCA1|COL3A1|APOA1|OPHN1|APOE|F11R|F2R|ITGA3|ARHGAP42|HEG1|LPAR4|ADGRG1|RAC1	15	0.0317308
collagen metabolic process (GO:0032963)	biological_process	P1	MMP23B|MMP2|COL1A1|ARRB2|SERPINH1|PLOD3|P3H2|LARP6|MMP15|COL5A1|ITGA2|MMP14|F2R|EMILIN1|COL1A2|COL15A1|VIM	17	0.0321166
regulation of actin filament bundle assembly (GO:0032231)	biological_process	P1	RHOC|PFN1|RDX|SMAD3|APOA1|LIMCH1|ARHGEF10L|PIK3R1|F11R|TACSTD2|CGNL1|RAPGEF3|CORO2B|CD47|S100A10|SYNPO|RAC1	17	0.0321166
response to axon injury (GO:0048678)	biological_process	P1	LGALS1|APOA1|STK24|DPYSL3|BCL2|GRN|NREP|MAG|LAMB2|CTNNA1|DAG1|PTPRF|BAX|LRP1	14	0.0324335
cellular response to tumor necrosis factor (GO:0071356)	biological_process	P1	CASP4|CCDC3|GSDME|RPS3|COL1A1|ZFP36L2|APOA1|ZFP36L1|TDGF1|TXNDC17|GATA3|TNFSF13B|ADAMTS7|TNFRSF12A|PYCARD|POSTN|GAS6|CHI3L1|NFE2L2|APOB|GBP2|NKX3-1|ASS1|CASP1|CRHBP|ACTN4|CLIP3|PSME1|SYK|TP53|FOXO3|KRT8|GSTP1|COMMD7|CLDN1|NFKBIA	36	0.0327047
regulation of wound healing (GO:0061041)	biological_process	P1	EPHB2|SMAD3|ANO6|TNFRSF12A|GP1BA|APOE|CD9|FERMT1|PRDX2|CADM4|PDGFA|F2R|NFE2L2|CXCR4|PROS1|WFDC1|CASK|ST3GAL4|CLDN1|C1QTNF1	20	0.0341457
secondary alcohol metabolic process (GO:1902652)	biological_process	P1	SCD|APOL2|TSKU|ABCA1|LRP5|LIMA1|APOA1|TM7SF2|APOE|ABCG1|SREBF2|LDLR|CEL|MBTPS2|CYP27A1|CYP11A1|MBTPS1|HSD17B7|SCAP|APOB|CYB5R3|FDXR|VLDLR	23	0.0356098
interleukin-10 production (GO:0032613)	biological_process	P1	DLL1|TRIB2|IL12B|CD28|PYCARD|HSPD1|CD47|BCL3|SYK|JAK3|TLR4|ISG15	12	0.0359229
nephron epithelium morphogenesis (GO:0072088)	biological_process	P1	WNT6|TCF21|FAT4|WT1|BMP2|LGR4|GATA3|BCL2|TACSTD2|CITED1|VEGFA|SOX9|HES1	13	0.0362286
regulation of cellular response to transforming growth factor beta stimulus (GO:1903844)	biological_process	P1	HTRA3|WFIKKN2|PMEPA1|DAB2|CHST11|SMAD3|DAND5|SMAD7|CITED1|BCL9L|GIPC1|FERMT1|NREP|TGFBR2|ITGA3|SOX11|EMILIN1|TP53|SMAD6|HIPK2	20	0.0364001
bone mineralization (GO:0030282)	biological_process	P1	CCR1|BMPR2|FGR|TWIST1|SMAD3|BMP2|LGR4|ANO6|BMPR1A|SOX9|MEF2C|ANKH|DDR2|TUFT1|LTBP3|COL1A2|P2RX7|ISG15	18	0.0387191
erythrocyte homeostasis (GO:0034101)	biological_process	P1	ETS1|SMAD5|ZFP36L1|CDK6|GATA3|INHA|DNASE2|EPAS1|KLF13|RPS14|VEGFA|PTBP3|RPS24|AXL|B2M|FOXO3|JAK3|ISG15|HIPK2	19	0.0390063
carbohydrate derivative biosynthetic process (GO:1901137)	biological_process	P1	ATP5MC2|ST6GALNAC1|B4GAT1|PAPSS1|CHPF|EXTL2|GALNT18|GALNT16|SCD|IMPDH2|BMPR2|UCK2|TET1|HAS3|C1GALT1C1|NDST4|CHST14|ST8SIA5|ACSL4|ST3GAL2|CHST11|ST6GALNAC4|PLOD3|NPR1|POGLUT3|B3GALT6|CHST3|GALNT1|HS2ST1|H19|ATP5F1C|SLC35B2|BCL2|B3GNT3|BACE2|GPC1|AMPD3|MGAT5|HS6ST1|PDHA1|ADCY6|GAL3ST4|DCTD|VCAN|ENO1|GALNT17|FUT9|TNIP1|APRT|GLCE|PRTFDC1|UGDH|ST3GAL6|ALDOA|CHSY1|GBGT1|UPRT|GNE|POGLUT2|B3GNT7|ITM2C|CHST9|B3GNT2|XXYLT1|JAK3|ST3GAL4|ITM2B|DPY19L4|PDK3|CTNNB1|TRAK1|EXT1	72	0.0398237
regulation of extent of cell growth (GO:0061387)	biological_process	P1	SEMA6A|DPYSL2|BMPR2|SEMA4C|SEMA6B|NRCAM|TWF2|APOE|CDK5|VEGFA|MAG|EPHA7|SEMA7A|CXCL12|OLFM1|SEMA4B|LRP1	17	0.0413172
negative chemotaxis (GO:0050919)	biological_process	P1	SEMA6A|ROBO1|SEMA4C|SEMA6B|APOA1|ITGAV|PDGFA|EPHA7|SEMA7A|SEMA4B	10	0.0419675
endocrine system development (GO:0035270)	biological_process	P1	CDH1|SOX4|DLL1|GLI2|GATA6|ETS1|SMAD3|ARID5B|APOA1|WT1|BMP2|CDK6|GATA3|BMPR1A|SOX9|HES1|NR5A1|IL6R|FGF10	19	0.0421588
positive regulation of cell junction assembly (GO:1901890)	biological_process	P1	EPHB2|SMAD3|NLGN2|EPHA2|SLITRK6|VEGFA|PTPRD|AMIGO2|OXTR|EPHB3|S100A10|CLSTN3|IQGAP1|CLDN1|CLSTN1|RAC1	16	0.0434475
BMP signaling pathway (GO:0030509)	biological_process	P1	HTRA3|AMHR2|BMPR2|AMH|SMAD5|SMAD3|PCSK6|BMP2|USP9Y|BMPR1A|DAND5|NOTCH2|SMAD7|CRIM1|GDF3|HES1|ITGA3|SOX11|GATA4|SMAD6|HIPK2|EXT1	22	0.0438565
nephron morphogenesis (GO:0072028)	biological_process	P1	WNT6|TCF21|FAT4|WT1|BMP2|LGR4|GATA3|BCL2|TACSTD2|CITED1|VEGFA|SOX9|HES1	13	0.0441172
regulation of coagulation (GO:0050818)	biological_process	P1	EPHB2|ANO6|GP1BA|APOE|PROCR|CD9|PRDX2|PDGFA|F2R|NFE2L2|PROS1|ST3GAL4|C1QTNF1	13	0.0441172
protein O-linked glycosylation (GO:0006493)	biological_process	P1	B4GAT1|GALNT18|GALNT16|TET1|C1GALT1C1|ST3GAL2|ST6GALNAC4|PLOD3|POGLUT3|GALNT1|B3GNT3|POGLUT2|B3GNT7|B3GNT2|XXYLT1|ST3GAL4|TRAK1	17	0.0443171
positive regulation of binding (GO:0051099)	biological_process	P1	PLCL2|H1-0|TRIM21|NIBAN2|TWIST1|PYGO2|TRIB3|TICAM1|LARP6|BMP2|GATA3|RPL11|ZNF618|APOE|ITGA2|CDK5|RALB|HES1|B2M|DTX3L|S100A10|LRP1|HIPK2|CTNNB1	24	0.0443826
protein autophosphorylation (GO:0046777)	biological_process	P1	MVP|INSRR|IGF1R|FGR|INSR|SIK1|CAMKK2|CSF1R|STK24|ERBB4|GRK5|MAP3K21|ERBB2|EIF2AK2|STK10|DDR1|CDK5|FLT3|TAOK3|VEGFA|PRKD1|PDGFA|CAMK2B|EPHA7|MAPKAPK3|SLK|DDR2|EPHB3|MYLK2|IQGAP1	30	0.0445564
regulation of stress fiber assembly (GO:0051492)	biological_process	P1	RHOC|PFN1|SMAD3|APOA1|LIMCH1|ARHGEF10L|PIK3R1|F11R|TACSTD2|CGNL1|RAPGEF3|CORO2B|CD47|S100A10|RAC1	15	0.045571
carbohydrate metabolic process (GO:0005975)	biological_process	P1	ST6GALNAC1|IRS1|PGAM1|IGFBP4|PPP1CA|HAS3|NDST4|ADRB3|INSR|CHST14|PGLS|SIK1|ST8SIA5|FBP1|ST3GAL2|LRP5|CHST11|ST6GALNAC4|OAS1|NCOA2|CHST3|SLC25A11|PPP1R1A|HS2ST1|SYNJ2|ALDH1B1|BCKDK|NHLRC1|SHPK|B3GNT3|EDEM2|PDHA1|GAL3ST4|PDXP|FAM3A|ENO1|HEXD|FUT9|ATF3|GSTO1|CHI3L1|SNCA|UGDH|ST3GAL6|ALDOA|ALDH1A1|GBGT1|GLO1|NLN|CYB5R3|GNE|PGM5|TP53|SLC2A3|B3GNT7|IGF2|SLC39A14|FAM3C|CHST9|P2RX7|CPT1A|B3GNT2|ST3GAL4|PDK3|SOGA1|C1QTNF1|EXT1	67	0.0459026
positive regulation of protein kinase B signaling (GO:0051897)	biological_process	P1	IRS1|IGF1R|INSR|ARRB2|CD28|HIP1|GATA3|ERBB3|ERBB4|RAC2|H19|PIK3R1|ERBB2|FYN|FAM110C|RHOG|GAS6|AXL|PDGFA|CHI3L1|FGF10|IGF2|C1QTNF1|RAC1	24	0.0476663
B cell activation involved in immune response (GO:0002312)	biological_process	P1	PLCL2|DLL1|LGALS1|CD28|HSPD1|NOTCH2|MSH6|LFNG|NDFIP1|SHLD1|BCL3|CR1|EXOSC6|TLR4	14	0.0477572
extracellular matrix disassembly (GO:0022617)	biological_process	P1	CAPN1|MMP2|ADAMTS5|ETS1|ELANE|MMP15|CTRB1|PDPN|DDR1|FSCN1|MMP14|TLL1|DDR2|LRP1	14	0.0477572
ERBB signaling pathway (GO:0038127)	biological_process	P1	IFI6|MVP|BCAR3|MVB12A|PRKCA|RHBDF1|HIP1|GRB7|SH3KBP1|ERBB3|ERBB4|PIK3R1|CPNE3|ERBB2|PLCE1|ADORA1|SOX9|AFAP1L2|NCK2|IQGAP1|REPS2	21	0.047852
cellular response to organic substance (GO:0071310)	biological_process	P1	NDN|SEMA6A|CDH1|WNT6|OSBPL7|SIRPA|HTRA3|CASP4|CCR1|WFIKKN2|GNG2|IFITM2|SOX4|RGS4|TRIM21|PTPN14|AMHR2|MMP2|IRF2|IFI6|FGFBP3|TCF21|CCBE1|PMEPA1|CREB3L4|MSN|CCDC3|GSN|GSDME|EXTL2|COL5A2|COL4A1|PTPN5|IRS1|GNRHR|TFAP4|DLL1|INSRR|ROBO1|HSPB1|BMPR2|IGF1R|NIBAN2|CD63|GLI2|PTPRZ1|TWIST1|RPS3|ACTB|BCAR3|COL1A1|FAT4|YWHAH|KCNQ1|IFI35|IL12B|TRIB3|INSR|TLN1|LGALS1|AMH|DSTYK|ARRB2|RAB20|DTX1|ENHO|KLF3|GATA6|ZYX|RNASEL|YAP1|HNRNPA1|SMAD5|GPR27|LRP5|GNB5|PRKCA|NUCKS1|ZFP36L2|COL3A1|RDX|IL10RB|DAB2|STAT6|CSF1R|HSPB8|CHST11|NLRC5|SMAD3|ARID5B|SPOCK2|OAS1|PLOD3|APOA1|IL1RAPL2|PCSK6|PTPRE|NCOA2|TICAM1|IFNE|COLEC12|ZFP36L1|TWF2|TDGF1|PARP14|SERPINF1|WT1|BMP2|ITGB5|CNTFR|USP9Y|MSC|CDC42EP4|PRKAR2B|TXNDC17|LPIN3|KLF7|USP18|MGARP|LGR4|SH3BP4|CAMK2N1|GATA3|IFIT3|ANOS1|TNFSF13B|DPYSL3|ADAMTS7|TNFRSF12A|RPL8|PYCARD|ERBB4|BMPR1A|NCOR2|RNF113A|DAND5|PRNP|PLA2G1B|HSPD1|MRAS|IFI16|POSTN|ZMIZ1|EDNRB|GNA14|PIK3R1|NOTCH2|F11R|SHPK|SMAD7|NOS2|BCL2|PPP3CA|CPNE3|TMEM38A|FAM107A|ERBB2|NEFH|CITED1|IFNAR1|BCL9L|GPC1|CRIM1|GIPC1|SOCS3|RAPGEF3|ITGA2|FYN|CDK5|IFITM3|MRPL15|SOX10|FLT3|ADCY6|ITGA6|VEGFA|FSCN1|FERMT1|NREP|RALB|ID3|COL4A2|PRKD1|SOX9|MEF2C|OAS3|EEF1A1|APEX1|RAB15|PDXP|CDK4|MBTPS2|PRDX2|PALM|ATF3|RGS9|GSTO1|RPL23|GAS6|GDF3|HES1|NR5A1|AXL|CADM4|PPIA|IL6R|CYP11A1|APRT|TGFBR2|AIP|ESR2|MIR99A|CAMK2B|MBTPS1|CHI3L1|CISH|SNCA|NFE2L2|AQP4|CXCR4|ST3GAL6|ITGA3|SOX11|FLRT1|PRMT2|B2M|IRAK2|APOB|FGF10|GBP2|NKX3-1|ASS1|IFIT2|APPL1|LTBP3|CD47|GATA4|MIR503|CASP1|EMILIN1|CRHBP|ACTN4|DNMT3A|IL11RA|GAB2|CTF1|CLIP3|IFNAR2|PSME1|SYK|TP53|CTNNA1|FOXO3|DAG1|STC1|NCK2|CXCL12|KRT8|GBP4|IFITM1|IGF2|SMAD6|SLC39A14|GSTP1|COL1A2|CD14|NRIP1|CALCRL|JUN|P2RX7|CASK|NSG1|CPT1A|B3GNT2|COMMD7|RAB35|TRIM8|INHBB|BAX|IL32|JAK3|LRP1|GAS1|CASP6|CTDSP2|TGIF1|IQGAP1|TLR4|CYBB|CLDN1|PDK3|VIM|ELK1|ISG15|CILP|HIPK2|CTNNB1|TYK2|NFKBIA|PRKAR1B|SOGA1|ATP2B4|TGFBRAP1|RAC1|JCAD|EXT1|SPINT1	307	2.22347e-12
cellular response to chemical stimulus (GO:0070887)	biological_process	P1	NDN|SEMA6A|CDH1|WNT6|DDAH1|GGT1|OSBPL7|SIRPA|HTRA3|CASP4|CCR1|WFIKKN2|GNG2|IFITM2|KLRK1|SOX4|RGS4|TRIM21|PTPN14|AMHR2|MMP2|IRF2|IFI6|FGFBP3|TCF21|CCBE1|PMEPA1|CREB3L4|MSN|CCDC3|GSN|GSDME|PPIB|EXTL2|COL5A2|COL4A1|PTPN5|IRS1|GNRHR|TFAP4|CYP2A6|DLL1|PLA2G7|INSRR|ROBO1|CDKN1B|HSPB1|BMPR2|IGF1R|NIBAN2|CD63|GLI2|CHD6|PTPRZ1|TWIST1|RPS3|ACTB|BCAR3|COL1A1|NONO|FAT4|YWHAH|KCNQ1|AJUBA|IFI35|IL12B|TRIB3|PPIF|INSR|TLN1|LGALS1|AMH|ACHE|DSTYK|ABCG2|ARRB2|RAB20|DTX1|ENHO|KLF3|SLC38A2|CAMKK2|GATA6|ZYX|RNASEL|SLC41A1|YAP1|FBP1|ETS1|CYGB|HNRNPA1|SMAD5|GPR27|LRP5|GNB5|PRKCA|NUCKS1|ZFP36L2|COL3A1|RDX|IL10RB|DAB2|STAT6|CSF1R|HSPB8|CHST11|NLRC5|RELB|SMAD3|ARID5B|SPOCK2|OAS1|PLOD3|APOA1|IL1RAPL2|PCSK6|PTPRE|SULT1A2|GSTA1|NCOA2|TICAM1|IFNE|COLEC12|ZFP36L1|TWF2|TDGF1|PARP14|SERPINF1|WT1|BMP2|ITGB5|CNTFR|USP9Y|MSC|CDC42EP4|AQP3|PRKAR2B|TXNDC17|LPIN3|PRDX6|KLF7|USP18|MGARP|LGR4|EPHA2|SH3BP4|CAMK2N1|GATA3|STK24|IFIT3|ANOS1|SYT1|TNFSF13B|DPYSL3|ANO6|ADAMTS7|TNFRSF12A|RPL8|PYCARD|SLC8B1|ERBB4|BMPR1A|ARHGEF16|NCOR2|RNF113A|RAC2|H19|DAND5|PRNP|KCNK3|PLA2G1B|HSPD1|MRAS|APOE|IFI16|POSTN|ZMIZ1|EPAS1|EDNRB|GNA14|RASAL1|PIK3R1|NOTCH2|F11R|SHPK|SMAD7|NOS2|BCL2|NCOA7|PPP3CA|CPNE3|TMEM38A|FAM107A|ERBB2|EGLN1|NEFH|CITED1|IFNAR1|BCL9L|GPC1|CRIM1|GIPC1|SOCS3|RAPGEF3|ITGA2|FYN|CDK5|IFITM3|MRPL15|SOX10|FLT3|ADCY6|ITGA6|VEGFA|FSCN1|FERMT1|NREP|RALB|ID3|COL4A2|PRKD1|SOX9|MEF2C|OAS3|SIPA1|RHOG|EEF1A1|APEX1|MGST3|RAB15|PDXP|ENO1|CDK4|MBTPS2|PRDX2|PALM|ATF3|RGS9|GSTO1|RPL23|EPHX1|GAS6|GDF3|HES1|SYT2|NR5A1|AXL|CADM4|PPIA|IL6R|CYP11A1|APRT|TGFBR2|AIP|ESR2|MIR99A|CAMK2B|MBTPS1|QDPR|CHI3L1|CISH|SNCA|CPNE5|NFE2L2|N6AMT1|AQP4|EGLN3|CXCR4|ST3GAL6|ITGA3|SOX11|FLRT1|PRMT2|B2M|CMBL|IRAK2|APOB|FGF10|GBP2|MTARC2|NKX3-1|ASS1|IFIT2|APPL1|CYB5R3|LTBP3|CD47|GATA4|MIR503|CASP1|EMILIN1|GPX8|CRHBP|ARL6IP5|ACTN4|DNMT3A|IL11RA|GAB2|CTF1|CLIP3|IFNAR2|PSME1|SYK|TP53|CTNNA1|FOXO3|DAG1|STC1|NCK2|CXCL12|KRT8|RIN3|GBP4|GSTM4|IFITM1|IGF2|SMAD6|SLC39A14|GSTP1|COL1A2|CD14|NRIP1|CALCRL|JUN|P2RX7|CASK|PREX1|NSG1|CPT1A|B3GNT2|GSTA4|COMMD7|RAB35|TRIM8|INHBB|LIMD1|BAX|IL32|JAK3|LRP1|GAS1|CASP6|CTDSP2|TGIF1|SYT11|IQGAP1|TLR4|CYBB|CLDN1|PDK3|VIM|ELK1|ISG15|CILP|HIPK2|CTNNB1|TYK2|NFKBIA|PRKAR1B|SOGA1|ATP2B4|TGFBRAP1|RAC1|JCAD|AIFM2|EXT1|SPINT1	367	1.46806e-13
response to organic substance (GO:0010033)	biological_process	P1	NDN|SEMA6A|ILDR2|CDH1|WNT6|GGT1|OSBPL7|SIRPA|HTRA3|CASP4|CCR1|WFIKKN2|GNG2|ZBED3|IFITM2|SOX4|RGS4|ZFHX3|TRIM21|PTPN14|AMHR2|MMP2|IRF2|IFI6|FGFBP3|TCF21|CCBE1|PMEPA1|CREB3L4|MSN|CCDC3|GSN|GSDME|EXTL2|COL5A2|COL4A1|PTPN5|IRS1|GNRHR|TFAP4|UBQLN2|DLL1|INSRR|ROBO1|SCD|HSPB1|BMPR2|IGF1R|NIBAN2|CD63|GLI2|PTPRZ1|TWIST1|TRPC3|RPS3|ACTB|BCAR3|COL1A1|FAT4|YWHAH|KCNQ1|IFI35|IL12B|TRIB3|INSR|TLN1|LGALS1|AMH|ACHE|DSTYK|MXRA5|ARRB2|RAB20|DTX1|ENHO|KLF3|ANXA3|PPP2R1A|TRIM56|ACSL4|GATA6|ZYX|RNASEL|YAP1|PLSCR1|ABCA1|ETS1|HNRNPA1|SMAD5|GPR27|LRP5|GNB5|PRKCA|NUCKS1|ZFP36L2|COL3A1|RDX|IL10RB|DAB2|SERPINH1|STAT6|CSF1R|HSPB8|CHST11|NLRC5|RELB|USP13|SMAD3|ARID5B|SPOCK2|OAS1|PLOD3|APOA1|ELANE|IL1RAPL2|PCSK6|PTPRE|NCOA2|TICAM1|IFNE|TMUB1|RPS4X|COLEC12|ZFP36L1|TWF2|TDGF1|PARP14|SERPINF1|WT1|BMP2|ITGB5|CNTFR|USP9Y|MSC|MMP15|CDC42EP4|AQP3|PRKAR2B|TXNDC17|LPIN3|KLF7|USP18|MGARP|PANX1|LGR4|EPHA2|SH3BP4|CAMK2N1|GATA3|GLRB|CD38|IFIT3|ANOS1|TNFSF13B|DPYSL3|ADAMTS7|TNFRSF12A|RPL8|PYCARD|ERBB4|BMPR1A|NCOR2|RNF113A|DAND5|PRNP|PLA2G1B|HSPD1|MRAS|APOE|IFI16|POSTN|ZMIZ1|RBBP7|EDNRB|GNA14|PIK3R1|NOTCH2|F11R|SHPK|SMAD7|NOS2|BCL2|PPP3CA|ABCG1|ANG|CPNE3|TMEM38A|FAM107A|ERBB2|EDEM2|EIF2AK2|NEFH|CITED1|IFNAR1|SHMT2|HNMT|BCL9L|GPC1|CRIM1|GIPC1|SOCS3|RAPGEF3|ITGA2|FYN|CDK5|IFITM3|MRPL15|SOX10|FLT3|ADCY6|HSD11B2|SREBF2|LDLR|ITGA6|VEGFA|FSCN1|CD9|FERMT1|NREP|RALB|ID3|COL4A2|PRKD1|SOX9|MEF2C|OAS3|EEF1A1|APEX1|MMP14|RAB15|PDXP|CDK4|MBTPS2|GGT7|PRDX2|PALM|ATF3|RGS9|GSTO1|RPL23|GAS6|GDF3|HES1|NR5A1|AXL|CADM4|PPIA|IL6R|CYP11A1|APRT|TGFBR2|AIP|ESR2|MIR99A|CAMK2B|MBTPS1|QDPR|CHI3L1|CISH|F2R|SNCA|NFE2L2|MAPKAPK3|AQP4|CXCR4|ST3GAL6|ITGA3|SOX11|FLRT1|PRMT2|B2M|SCAP|IRAK2|APOB|FGF10|GBP2|NKX3-1|SPARC|UPRT|ASS1|IFIT2|APPL1|OXTR|LTBP3|CD47|GATA4|MIR503|CASP1|EMILIN1|CRHBP|ACTN4|DNMT3A|IL11RA|GAB2|CTF1|CLIP3|IFNAR2|PSME1|SYK|TP53|JAG1|CTNNA1|TRIM16|STEAP2|FOXO3|DAG1|STC1|NCK2|CXCL12|KRT8|WFDC1|GBP4|SHFL|IFITM1|IGF2|SMAD6|SLC39A14|GSTP1|COL1A2|CD14|PAM|NRIP1|CALCRL|TLE5|JUN|P2RX7|CASK|NSG1|CPT1A|B3GNT2|COMMD7|NFKB2|RAB35|TRIM8|INHBB|BAX|IL32|JAK3|LRP1|GAS1|CASP6|CTDSP2|TGIF1|IQGAP1|TLR4|CYBB|CLDN1|PDK3|VIM|ELK1|ISG15|CILP|HIPK2|CTNNB1|TYK2|NFKBIA|HSD3B2|PRKAR1B|SOGA1|ATP2B4|TGFBRAP1|RAC1|JCAD|EXT1|SPINT1	365	1.88571e-13
negative regulation of cellular process (GO:0048523)	biological_process	P1	NDN|SEMA6A|CDH1|BMF|CCDC22|ZNF219|VGLL4|EPHB2|DDAH1|PATZ1|PKIA|SIRPA|HTRA3|WFIKKN2|PLCL2|MTMR8|ZBED3|H1-0|KLRK1|SOX4|PHF6|WWTR1|APOC1|RGS4|ZFHX3|TRIM21|PTPN14|IRF2|RPS3A|IFI6|TCF21|PMEPA1|MOV10|TNN|MVP|CCDC3|GSN|GSDME|COL5A2|H1-10|THAP11|IRS1|TFAP4|UBQLN2|DLL1|CD200|TRIB2|ROBO1|ZNRF3|TSC22D4|IGFBP4|ABHD6|CDKN1B|TMEM176B|VSIG4|HSPB1|NUAK2|ANKRD6|BMPR2|IGF1R|NIBAN2|SEMA4C|OPN3|GLI2|DPF3|PTPRZ1|FGR|TWIST1|EID1|CXXC5|RPS3|SERPINB8|SLC25A4|TET1|DCLK1|NFIC|TSKU|YWHAB|FOXJ2|COL1A1|NONO|YWHAH|PPP1R26|NKX6-3|AJUBA|IFI35|IL12B|TRIB3|PPIF|LGALS1|KDM4A|ACHE|DSTYK|PFN1|ARRB2|CD28|DTX1|SOX13|ENHO|SIK1|KLF3|PPP2R1A|BCL7A|GATA6|YAP1|PLSCR1|FBP1|ABCA1|ETS1|DLK1|ZNF536|HNRNPA1|SMAD5|CC2D1A|LRP5|GNB5|DEAF1|PRKCA|ZFP36L2|COL3A1|RDX|RPRM|DAB2|SEMA6B|LIMA1|SERPINH1|MAGEF1|CBX4|BEND6|CSF1R|LIMS2|RAB33B|CHST11|NLRC5|RELB|TMEM176A|RNF43|SMAD3|ARID5B|SPOCK2|APOA1|ELANE|PTPRE|RPS13|NCOA2|LIMCH1|TICAM1|P3H2|VDAC1|RHBDF1|CTSA|ZEB2|ZFP36L1|TWF2|TCF23|GRB7|NPR1|TDGF1|PARP14|ITGAV|SERPINF1|WT1|NKRF|SH3KBP1|NPY2R|BMP2|CNTFR|OPHN1|SPEG|MSC|NBDY|ZNF69|PRKAR2B|KLF7|CDK6|LGR4|WIF1|EPHA2|SH3BP4|CAMK2N1|GATA3|ERBB3|ARAF|APC2|STK24|CD38|IFIT3|ANOS1|ADAMTS9|DPYSL3|PPP1R1A|ADAMTS7|ARHGAP1|RPL11|PRPF19|PYCARD|SLC8B1|ERBB4|MTSS1|ANTXR1|BMPR1A|NCOR2|CCDC85B|RNF113A|STMN3|CBX6|INHA|H19|DAND5|PRNP|COL5A1|DHRS3|ARHGAP24|PEG3|HSPD1|JPH4|S1PR3|GRIK3|APOE|TLE2|CHMP4C|PEBP1|FRMD4A|IFI16|POSTN|SRY|TRIO|RBBP7|TOX3|EDNRB|RASAL1|LOXL2|RBMS3|KLHL31|ZBTB45|ZFPM2|C1QC|PIK3R1|PDPN|LRFN5|FBXL7|NOTCH2|F11R|GPRASP1|SMAD7|BCL2|NCOA7|GADD45GIP1|MSH6|PPP3CA|ABCG1|ANG|CRTC3|GRK5|CSRNP3|NAV3|SERPINB1|KLF13|TMEM38A|DAPL1|TACSTD2|FAM107A|CGNL1|TMEM109|ERBB2|EIF2AK2|CITED1|RUNX1T1|PBXIP1|PLXNA1|SHMT2|CAMSAP3|FTO|BACE2|BCL9L|GPC1|NES|PCDH11X|MGAT5|MID1IP1|LFNG|CRIM1|GIPC1|SOCS3|RPS14|NDFIP1|PLEKHH2|DFFA|DDR1|VAT1|PKN1|RAPGEF3|FYN|CDK5|UXT|PDE4D|SOX10|ZHX2|TMEM14A|ADORA1|ADCY6|SREBF2|LDLR|ITGA6|TAOK3|CORO2B|VEGFA|PTBP3|TCEAL7|CD9|LHX9|GRN|FERMT1|SVIL|ID3|LMCD1|PRKD1|NOSTRIN|VCL|SOX9|ZNF282|MEF2C|SIPA1|DCBLD2|A2ML1|APEX1|MMP14|FAM3A|ENO1|NGEF|TMEM115|CDK4|PRDX2|PALM|ATF3|RGS9|GSTO1|RPL23|MEG3|GAS6|GDF3|HES1|SNAPIN|AXL|CADM4|TBX2|MAG|PPIA|TNIP1|TGFBR2|PTCH2|PPP1R13L|ESR2|PDGFA|MIR99A|COL18A1|SH3RF1|PTPRD|CISH|EPHA7|RCOR2|F2R|SNCA|NFE2L2|HUWE1|ANXA6|AMER1|SIX5|ITGA3|SOX11|PRMT2|PROS1|MCC|B2M|ETS2|MDFIC|SMPDL3B|JAM2|THOC6|FGF10|DTX3L|CDK2AP2|FHOD3|HEY2|GLO1|NKX3-1|AMIGO2|SPARC|ASS1|APPL1|SEMA7A|LTBP3|KCTD1|IRF2BP1|CD47|GATA4|MYH9|NFIB|MIR503|ZBTB7C|EMILIN1|CRHBP|APOBEC3F|SHLD1|FOXN3|ARL6IP5|ACTN4|RPL5|BCL3|DNMT3A|ZNF205|PHLDA3|CLIP3|PSME1|TP53|DMD|JAG1|ARHGAP42|CTNNA1|H2AC6|FOXO3|RAD21|DAG1|TCAF1|STC1|NCK2|CXCL12|RIN3|DUSP16|WFDC1|DBNDD1|HRC|SHFL|IFITM1|CD22|IGF2|SMAD6|HEG1|HIGD2A|GSTP1|BEX3|BICD1|CD14|NRIP1|ITM2C|FAM3C|TLE5|JUN|P2RX7|CASK|ZFTA|SCAMP5|PLAGL1|CHMP4B|MDFI|RRAD|ERF|PEX2|COMMD7|WWC1|INHBB|LIMD1|ASTN2|CCND2|SEMA4B|BAX|JAK3|LRP1|CR1|GAS1|KCTD21|RGS16|CCDC8|CTDSP2|ADGRG1|WDR6|TGIF1|GMFB|GNL3L|SYT11|TLR4|LPCAT1|ITM2B|OCIAD2|NFIX|SNTA1|VIM|ISG15|CILP|HIPK2|CTNNB1|TMBIM1|PLXNC1|NFKBIA|MBNL3|PRKAR1B|SOGA1|SALL2|C1QTNF1|ATP2B4|ETV6|RAC1|BEX4|KCNIP3|FCMR|AIFM2|SPINT1|ZMYND8	508	3.7992e-13
enzyme linked receptor protein signaling pathway (GO:0007167)	biological_process	P1	NDN|SEMA6A|EPHB2|HTRA3|WFIKKN2|WWTR1|AMHR2|MMP2|IFI6|FGFBP3|CCBE1|PMEPA1|MVP|COL4A1|IRS1|DLL1|INSRR|ROBO1|IGFBP4|HSPB1|EFNA2|BMPR2|IGF1R|NIBAN2|CD63|FGR|ACTB|BCAR3|COL1A1|FAT4|IL12B|INSR|AMH|DSTYK|ARRB2|ENHO|MVB12A|ZYX|HNRNPA1|SMAD5|PRKCA|NUCKS1|COL3A1|DAB2|STAT6|CSF1R|CHST11|ZFAND5|SMAD3|ARID5B|PCSK6|PTPRE|NEDD9|RHBDF1|HIP1|GRB7|NPR1|TDGF1|ITGAV|SH3KBP1|BMP2|ITGB5|USP9Y|DOCK1|EPHA2|GATA3|ERBB3|ANOS1|POLR1G|ERBB4|MTSS1|BMPR1A|INHA|DAND5|ZMIZ1|TRIO|PIK3R1|NOTCH2|F11R|SMAD7|CPNE3|ERBB2|CITED1|BCL9L|GPC1|CRIM1|GIPC1|SOCS3|NRTN|DDR1|FYN|PLCE1|FLT3|ADORA1|VAV2|VEGFA|FERMT1|NREP|COL4A2|PRKD1|SOX9|STYK1|NGEF|CDK4|GAS6|GDF3|HES1|AXL|CADM4|TGFBR2|PDGFA|PTPRD|EPHA7|SNCA|MAPKAPK3|ITGA3|SOX11|FLRT1|DDR2|AFAP1L2|EFNB1|FGF10|NKX3-1|APPL1|LTBP3|GATA4|MIR503|EMILIN1|EPHB3|GAB2|CTF1|SYK|TP53|NCK2|IGF2|SMAD6|SLC39A14|PTPRF|COL1A2|JUN|EFNA4|CDH3|INHBB|JAK3|LRP1|IQGAP1|CYBB|VIM|CILP|HIPK2|REPS2|SOGA1|TGFBRAP1|RAC1|JCAD|EXT1	156	5.38261e-13
transmembrane receptor protein tyrosine kinase signaling pathway (GO:0007169)	biological_process	P1	NDN|SEMA6A|EPHB2|MMP2|IFI6|FGFBP3|CCBE1|MVP|COL4A1|IRS1|DLL1|INSRR|ROBO1|IGFBP4|HSPB1|EFNA2|IGF1R|NIBAN2|CD63|FGR|ACTB|BCAR3|COL1A1|FAT4|IL12B|INSR|DSTYK|ENHO|MVB12A|HNRNPA1|PRKCA|NUCKS1|STAT6|CSF1R|ZFAND5|ARID5B|PTPRE|NEDD9|RHBDF1|HIP1|GRB7|ITGAV|SH3KBP1|BMP2|DOCK1|EPHA2|GATA3|ERBB3|ANOS1|POLR1G|ERBB4|MTSS1|PIK3R1|CPNE3|ERBB2|GPC1|CRIM1|SOCS3|NRTN|DDR1|FYN|PLCE1|FLT3|ADORA1|VAV2|VEGFA|COL4A2|PRKD1|SOX9|STYK1|NGEF|CDK4|AXL|CADM4|PDGFA|EPHA7|SNCA|MAPKAPK3|FLRT1|DDR2|AFAP1L2|EFNB1|FGF10|NKX3-1|APPL1|MIR503|EMILIN1|EPHB3|GAB2|SYK|NCK2|IGF2|SLC39A14|EFNA4|CDH3|JAK3|LRP1|IQGAP1|CYBB|CILP|REPS2|SOGA1|RAC1|JCAD|EXT1	105	3.05968e-08
regulation of cell communication (GO:0010646)	biological_process	P1	SEMA6A|CAPN1|CDH1|BMF|CCDC22|VGLL4|EPHB2|ARHGAP22|SIRPA|HTRA3|CASP4|CCR1|WFIKKN2|PLCL2|ZBED3|SOX4|WWTR1|RGS4|TRIM21|PHF24|RHOC|IFI6|FGFBP3|TCF21|CCBE1|PMEPA1|TNN|MVP|CCDC3|GSDME|NPTXR|IRS1|UBQLN2|DLL1|ROBO1|ZNRF3|IGFBP4|ABHD6|FRMPD1|PPP1CA|ARHGEF3|HSPB1|ANKRD6|BMPR2|IGF1R|NIBAN2|SEMA4C|CD63|GLI2|FGR|TWIST1|CXXC5|RPS3|BCAR3|SLC25A4|MAML3|MAML1|TSKU|YWHAB|COL1A1|NONO|YWHAH|AJUBA|IFI35|IL12B|TRIB3|PPIF|ADRB3|INSR|LY6E|LGALS1|ACHE|DSTYK|ARRB2|CD28|DTX1|SOX13|ENHO|MVB12A|PPP2R1A|ACSL4|RNASEL|ARAP2|YAP1|PLSCR1|FBP1|ABCA1|DLK1|ZNF536|GPR27|CC2D1A|LRP5|PRKCA|NUCKS1|RIMS3|COL3A1|RDX|IL10RB|DAB2|BEND6|CSF1R|LIMS2|CHST11|NLRC5|RNF43|SMAD3|EMP2|APOA1|ELANE|PCSK6|PTPRE|TICAM1|IFNE|RHBDF1|NTNG1|HIP1|LAMA2|NPR1|TDGF1|PARP14|ITGAV|GLIPR2|SH3KBP1|NPY2R|BMP2|SH3GL1|OPHN1|LRRC4C|PRKAR2B|KLF7|NLGN2|USP18|LGR4|WIF1|EPHA2|SH3BP4|CAMK2N1|GATA3|ERBB3|ARAF|APC2|CD38|SYT1|CNRIP1|GNG7|ARHGAP1|TNFRSF12A|RPL11|PYCARD|SLC8B1|ERBB4|MTCH1|BMPR1A|ARHGEF16|NCOR2|FNTB|RNF113A|STMN3|RAC2|INHA|MAPRE2|H19|DAND5|PRNP|DHRS3|ARHGAP24|PLA2G1B|JPH4|GRIK3|APOE|TLE2|PEBP1|POSTN|ZMIZ1|TRIO|RBBP7|RASAL1|RBMS3|KLHL31|PIK3R1|NOTCH2|F11R|MAML2|SLC35B2|GPRASP1|SMAD7|NOS2|BCL2|SCGN|PPP3CA|CRTC3|GRK5|RELL1|FAM107A|MAP3K21|CGNL1|ERBB2|EIF2AK2|CITED1|TSPAN5|BCL9L|GPC1|MGAT5|LFNG|CRIM1|GIPC1|SOCS3|NDFIP1|PKN1|RAPGEF3|ITGA2|FYN|CDK5|FAM110C|PDE4D|PLCE1|RIMS4|SOX10|TMEM14A|FLT3|ADORA1|SREBF2|ITGA6|TAOK3|VAV2|CEL|VEGFA|FERMT1|SHISA5|NREP|LMCD1|PRKD1|SOX9|MEF2C|SIPA1|RHOG|GRIA3|MMP14|ENO1|NGEF|CDK4|PRDX2|PALM|NTNG2|ATF3|RGS9|RPL23|GAS6|GDF3|HES1|SNAPIN|MID2|AXL|CADM4|PPIA|IL6R|TNIP1|TGFBR2|AIP|PTCH2|PPP1R13L|ESR2|PDGFA|MIR99A|SH3RF1|CAMK2B|PTPRD|CHI3L1|CISH|EPHA7|F2R|SNCA|NFE2L2|MAPKAPK3|CXCR4|AMER1|ITGA3|SOX11|PRMT2|DDX60|MCC|PSD4|MDFIC|GADD45G|CHSY1|SMPDL3B|AFAP1L2|CSNK1E|IRAK2|FGF10|HEY2|NKX3-1|SYDE1|APPL1|SEMA7A|OXTR|CD47|GATA4|MIR503|CASP1|EMILIN1|CRHBP|ARL6IP5|ACTN4|RPL5|BCL3|PHLDA3|CLIP3|IFNAR2|PSME1|SYK|TP53|JAG1|ARHGAP42|CTNNA1|TRIM16|DAG1|NCK2|CXCL12|DUSP16|HRC|GPRC5B|CD22|IGF2|SMAD6|SLC39A14|HEG1|GSTP1|BICD1|CD14|ITM2C|TLE5|KLHL24|P2RX7|PREX1|MDFI|NSG1|CPT1A|WWC1|CDH3|TRIM8|INHBB|LIMD1|CLSTN3|BAX|NLGN4Y|JAK3|LRP1|RHOBTB2|LPAR4|GAS1|KCTD21|RGS16|ADGRG1|SYT11|IQGAP1|S100A13|TLR4|OCIAD2|CLSTN1|CDH11|CILP|HIPK2|CTNNB1|TMBIM1|NFKBIA|PRKAR1B|CDON|C1QTNF1|ATP2B4|RAC1|JCAD|ZMYND8	373	1.13059e-12
regulation of signaling (GO:0023051)	biological_process	P1	SEMA6A|CAPN1|CDH1|BMF|CCDC22|VGLL4|EPHB2|ARHGAP22|SIRPA|HTRA3|CASP4|CCR1|WFIKKN2|PLCL2|ZBED3|SOX4|WWTR1|RGS4|TRIM21|PHF24|RHOC|IFI6|FGFBP3|TCF21|CCBE1|PMEPA1|TNN|MVP|CCDC3|GSDME|NPTXR|IRS1|UBQLN2|DLL1|ROBO1|ZNRF3|IGFBP4|ABHD6|FRMPD1|PPP1CA|ARHGEF3|HSPB1|ANKRD6|BMPR2|IGF1R|NIBAN2|SEMA4C|CD63|GLI2|FGR|TWIST1|CXXC5|RPS3|BCAR3|SLC25A4|ATP1B1|MAML3|MAML1|TSKU|YWHAB|COL1A1|NONO|YWHAH|AJUBA|IFI35|IL12B|TRIB3|PPIF|ADRB3|INSR|LY6E|LGALS1|ACHE|DSTYK|ARRB2|CD28|DTX1|SOX13|ENHO|MVB12A|PPP2R1A|ACSL4|RNASEL|ARAP2|YAP1|PLSCR1|FBP1|ABCA1|DLK1|ZNF536|GPR27|CC2D1A|LRP5|PRKCA|NUCKS1|RIMS3|COL3A1|RDX|IL10RB|DAB2|BEND6|CSF1R|LIMS2|CHST11|NLRC5|RNF43|SMAD3|EMP2|APOA1|ELANE|PCSK6|PTPRE|TICAM1|IFNE|RHBDF1|NTNG1|HIP1|LAMA2|NPR1|TDGF1|PARP14|ITGAV|GLIPR2|SH3KBP1|NPY2R|BMP2|SH3GL1|OPHN1|LRRC4C|PRKAR2B|KLF7|NLGN2|USP18|LGR4|WIF1|EPHA2|SH3BP4|CAMK2N1|GATA3|ERBB3|ARAF|APC2|CD38|SYT1|CNRIP1|GNG7|ARHGAP1|TNFRSF12A|RPL11|PYCARD|SLC8B1|ERBB4|MTCH1|BMPR1A|ARHGEF16|NCOR2|FNTB|RNF113A|STMN3|RAC2|INHA|MAPRE2|H19|DAND5|PRNP|DHRS3|ARHGAP24|PLA2G1B|JPH4|GRIK3|APOE|TLE2|PEBP1|POSTN|ZMIZ1|TRIO|RBBP7|RASAL1|RBMS3|KLHL31|PIK3R1|NOTCH2|F11R|MAML2|SLC35B2|GPRASP1|SMAD7|NOS2|BCL2|SCGN|PPP3CA|CRTC3|GRK5|RELL1|FAM107A|MAP3K21|CGNL1|ERBB2|EIF2AK2|CITED1|TSPAN5|BCL9L|GPC1|FXYD6|MGAT5|LFNG|CRIM1|GIPC1|SOCS3|NDFIP1|PKN1|RAPGEF3|ITGA2|FYN|CDK5|FAM110C|PDE4D|PLCE1|RIMS4|SOX10|TMEM14A|FLT3|ADORA1|SREBF2|ITGA6|TAOK3|VAV2|CEL|VEGFA|FERMT1|SHISA5|NREP|LMCD1|PRKD1|SOX9|MEF2C|SIPA1|RHOG|GRIA3|MMP14|ENO1|NGEF|CDK4|PRDX2|PALM|NTNG2|ATF3|RGS9|RPL23|GAS6|GDF3|HES1|SNAPIN|MID2|AXL|CADM4|PPIA|IL6R|TNIP1|TGFBR2|AIP|PTCH2|PPP1R13L|ESR2|PDGFA|MIR99A|SH3RF1|CAMK2B|PTPRD|CHI3L1|CISH|EPHA7|F2R|SNCA|NFE2L2|MAPKAPK3|CXCR4|AMER1|ITGA3|SOX11|PRMT2|DDX60|MCC|PSD4|MDFIC|GADD45G|CHSY1|SMPDL3B|AFAP1L2|CSNK1E|IRAK2|FGF10|HEY2|NKX3-1|SYDE1|APPL1|SEMA7A|OXTR|CD47|GATA4|MIR503|CASP1|EMILIN1|CRHBP|ARL6IP5|ACTN4|RPL5|BCL3|PHLDA3|CLIP3|IFNAR2|ATP2A3|PSME1|SYK|TP53|JAG1|ARHGAP42|CTNNA1|TRIM16|DAG1|NCK2|CXCL12|DUSP16|GPRC5B|CD22|IGF2|SMAD6|SLC39A14|HEG1|GSTP1|BICD1|CD14|ITM2C|TLE5|KLHL24|P2RX7|PREX1|MDFI|NSG1|CPT1A|WWC1|CDH3|TRIM8|INHBB|LIMD1|CLSTN3|BAX|NLGN4Y|JAK3|LRP1|RHOBTB2|LPAR4|GAS1|KCTD21|RGS16|ADGRG1|SYT11|IQGAP1|S100A13|TLR4|OCIAD2|CLSTN1|CDH11|CILP|HIPK2|CTNNB1|TMBIM1|NFKBIA|PRKAR1B|CDON|C1QTNF1|ATP2B4|RAC1|JCAD|ZMYND8	375	1.8085e-12
regulation of signal transduction (GO:0009966)	biological_process	P1	SEMA6A|CAPN1|BMF|CCDC22|VGLL4|EPHB2|ARHGAP22|SIRPA|HTRA3|CASP4|CCR1|WFIKKN2|PLCL2|ZBED3|SOX4|WWTR1|RGS4|TRIM21|PHF24|RHOC|IFI6|FGFBP3|TCF21|CCBE1|PMEPA1|TNN|MVP|CCDC3|GSDME|NPTXR|IRS1|UBQLN2|DLL1|ROBO1|ZNRF3|IGFBP4|ABHD6|FRMPD1|PPP1CA|ARHGEF3|HSPB1|ANKRD6|BMPR2|IGF1R|NIBAN2|SEMA4C|CD63|GLI2|FGR|TWIST1|CXXC5|RPS3|BCAR3|MAML3|MAML1|TSKU|YWHAB|COL1A1|NONO|AJUBA|IFI35|IL12B|TRIB3|PPIF|ADRB3|INSR|LY6E|LGALS1|DSTYK|ARRB2|CD28|DTX1|SOX13|ENHO|MVB12A|PPP2R1A|RNASEL|ARAP2|YAP1|PLSCR1|FBP1|ABCA1|DLK1|ZNF536|GPR27|CC2D1A|PRKCA|NUCKS1|COL3A1|RDX|IL10RB|DAB2|BEND6|CSF1R|LIMS2|CHST11|NLRC5|RNF43|SMAD3|EMP2|APOA1|ELANE|PCSK6|PTPRE|TICAM1|IFNE|RHBDF1|HIP1|NPR1|TDGF1|PARP14|ITGAV|GLIPR2|SH3KBP1|NPY2R|BMP2|SH3GL1|OPHN1|PRKAR2B|NLGN2|USP18|LGR4|WIF1|EPHA2|SH3BP4|CAMK2N1|GATA3|ERBB3|ARAF|APC2|CNRIP1|GNG7|ARHGAP1|TNFRSF12A|RPL11|PYCARD|ERBB4|MTCH1|BMPR1A|ARHGEF16|NCOR2|FNTB|RNF113A|STMN3|RAC2|INHA|MAPRE2|H19|DAND5|PRNP|DHRS3|ARHGAP24|PLA2G1B|APOE|TLE2|PEBP1|POSTN|ZMIZ1|TRIO|RBBP7|RASAL1|RBMS3|KLHL31|PIK3R1|NOTCH2|F11R|MAML2|SLC35B2|GPRASP1|SMAD7|BCL2|CRTC3|GRK5|RELL1|MAP3K21|CGNL1|ERBB2|EIF2AK2|CITED1|TSPAN5|BCL9L|GPC1|MGAT5|LFNG|CRIM1|GIPC1|SOCS3|NDFIP1|PKN1|FYN|CDK5|FAM110C|PDE4D|PLCE1|SOX10|TMEM14A|FLT3|ADORA1|SREBF2|ITGA6|TAOK3|VAV2|VEGFA|FERMT1|SHISA5|NREP|LMCD1|PRKD1|SOX9|MEF2C|SIPA1|RHOG|GRIA3|MMP14|ENO1|NGEF|CDK4|PRDX2|PALM|ATF3|RGS9|RPL23|GAS6|GDF3|HES1|MID2|AXL|CADM4|PPIA|IL6R|TNIP1|TGFBR2|AIP|PTCH2|PPP1R13L|ESR2|PDGFA|MIR99A|SH3RF1|PTPRD|CHI3L1|CISH|EPHA7|F2R|SNCA|NFE2L2|MAPKAPK3|CXCR4|AMER1|ITGA3|SOX11|PRMT2|DDX60|MCC|PSD4|MDFIC|GADD45G|CHSY1|SMPDL3B|AFAP1L2|CSNK1E|IRAK2|FGF10|HEY2|NKX3-1|SYDE1|APPL1|SEMA7A|CD47|GATA4|MIR503|CASP1|EMILIN1|CRHBP|ARL6IP5|ACTN4|RPL5|BCL3|PHLDA3|CLIP3|IFNAR2|PSME1|SYK|TP53|JAG1|ARHGAP42|CTNNA1|TRIM16|DAG1|NCK2|CXCL12|DUSP16|GPRC5B|CD22|IGF2|SMAD6|SLC39A14|HEG1|GSTP1|BICD1|CD14|ITM2C|TLE5|KLHL24|P2RX7|PREX1|MDFI|WWC1|CDH3|TRIM8|INHBB|LIMD1|BAX|JAK3|LRP1|RHOBTB2|LPAR4|GAS1|KCTD21|RGS16|ADGRG1|IQGAP1|S100A13|TLR4|OCIAD2|CILP|HIPK2|CTNNB1|TMBIM1|NFKBIA|PRKAR1B|CDON|C1QTNF1|ATP2B4|RAC1|JCAD|ZMYND8	337	4.78694e-12
positive regulation of biological process (GO:0048518)	biological_process	P1	NDN|SEMA6A|CAPN1|CDH1|BMF|CCDC22|ZNF219|VGLL4|EPHB2|WNT6|DDAH1|PATZ1|OSBPL7|C6|SIRPA|CASP4|CCR1|PLCL2|CNPY4|ZBED3|H1-0|KLRK1|SOX4|WWTR1|APOC1|RGS4|ZFHX3|TRIM21|MMP2|RHOC|IRF2|FGFBP3|TCF21|CCBE1|UBTF|MOV10|CREB3L4|MSN|CCDC3|GSN|GSDME|PPIB|H1-10|PLEK2|IRS1|TFAP4|UBQLN2|THEMIS2|DLL1|MR1|PLA2G7|CD200|ZC3HAV1|TRIB2|INSRR|ROBO1|ZNF493|IGFBP4|ABHD6|CDKN1B|SCD|PPP1CA|VSIG4|ARHGEF3|ATP8A1|HSPB1|ANKRD6|BMPR2|FZD2|IGF1R|NIBAN2|SEMA4C|CD63|OPN3|GLI2|DPF3|CHD6|PTPRZ1|FGR|TWIST1|CXXC5|TRPC3|RPS3|ACTB|BCAR3|LRRC38|TET1|ATP1B1|MAML3|NFIC|MAML1|TSKU|YWHAB|NFIA|FOXJ2|HAS3|COL1A1|NONO|YWHAH|KCNQ1|NKX6-3|AJUBA|IFI35|IL12B|TRIB3|PPIF|ADRB3|COLGALT1|INSR|LGALS1|AMH|TFEB|ACHE|DSTYK|PFN1|ARRB2|CD28|DTX1|SOX13|ENHO|SIK1|NAT14|ANXA3|PDF|TRIM56|SLC38A2|USP22|NAP1L2|ACSL4|CAMKK2|GATA6|RNASEL|YAP1|PLSCR1|ABCA1|ETS1|HNRNPA1|SMAD5|GPR27|CC2D1A|LRP5|DEAF1|PRKCA|NUCKS1|APBB1IP|RIMS3|ZFP36L2|COL3A1|NEGR1|RDX|IL10RB|DAB2|SEMA6B|NRCAM|BLOC1S5|MAGEF1|BEND6|STAT6|CSF1R|LIMS2|HSPB8|ZNF48|NLRC5|RELB|FZD1|USP13|SMAD3|EMP2|ARID5B|SPOCK2|APOA1|ELANE|GLRX|NCOA2|LIMCH1|TICAM1|IFNE|NEDD9|VDAC1|LARP6|HIP1|LAMA2|ZEB2|RPS4X|COLEC12|ZFP36L1|TWF2|TCF23|GRB7|NPR1|TDGF1|PARP14|ITGAV|GLIPR2|SERPINF1|WT1|NKRF|SH3KBP1|NPY2R|ZNF827|BMP2|POLR3K|PMF1|CNTFR|SH3GL1|ZC4H2|DOCK1|CDC42EP4|AQP3|PRKAR2B|HRK|LPIN3|PRDX6|KLF7|NLGN2|CHURC1|HOXD4|MGARP|CDK6|PANX1|LGR4|WIF1|EPHA2|SH3BP4|CAMK2N1|GATA3|ERBB3|ARAF|APC2|CD38|SYT1|NDP|TNFSF13B|DPYSL3|ANO6|POLR1G|TNFRSF12A|NFKBID|C1QA|YPEL3|RPL11|PRPF19|PYCARD|ERBB4|MTCH1|ANTXR1|BMPR1A|ARHGEF16|NCOR2|RAC2|INHA|MAPRE2|H19|PRNP|PLA2G1B|LLPH|PEG3|HSPD1|S1PR3|APOE|CALHM2|RAI1|CHMP4C|FRMD4A|IFI16|POSTN|ZMIZ1|SRY|EPAS1|TRIO|ARHGEF10L|TOX3|EDNRB|NHLRC1|ABCA8|RASAL1|LOXL2|OLFM2|RBMS3|ZFPM2|C1QC|PIK3R1|PDPN|NOTCH2|F11R|MAML2|CREB5|SLC35B2|SMAD7|NOS2|BCL2|NCOA7|MED12|SCGN|PPP3CA|ABCG1|PLD2|ANG|CPNE3|CRTC3|GRK5|DET1|RELL1|CSRNP3|NAV3|KLF13|SLITRK6|MARCKSL1|SLC26A9|TACSTD2|FAM107A|MAP3K21|ERBB2|EDEM2|EIF2AK2|COA3|CITED1|TSPAN5|PLXNA1|MYRF|HELZ2|SMARCD3|SHMT2|MAP3K15|FTO|RIN2|MYCN|CTIF|BCL9L|GPC1|NES|MGAT5|OBSL1|MID1IP1|GIPC1|SOCS3|NDFIP1|RFXANK|STIM2|DFFA|DDR1|PKN1|RAPGEF3|ITGA2|FYN|CDK5|FAM110C|PDE4D|PLCE1|SOX10|FLT3|ADORA1|ADCY6|SREBF2|LDLR|ITGA6|TAOK3|VAV2|CORO2B|VEGFA|FSCN1|GRN|FERMT1|SHISA5|NRK|SVIL|RALB|ID3|LMCD1|PRKD1|SSBP3|SOX9|MEF2C|RHOG|APEX1|MMP14|ALDH1A3|RAB15|PDXP|PLEKHA2|ENO1|NID1|NGEF|CDK4|MBTPS2|PRDX2|FUT9|PALM|ATF3|RGS9|GSTO1|RPL23|GAS6|GDF3|ZDHHC15|HES1|SNAPIN|SYT2|MID2|NR5A1|RBMXL1|AXL|CFI|TBX2|MAG|PPIA|IL6R|SYNE2|TNIP1|ZNF395|TGFBR2|AIP|PTCH2|PPP1R13L|ESR2|PDGFA|SH3RF1|CAMK2B|PTPRD|CHI3L1|EPHA7|F2R|SNCA|CPNE5|NFE2L2|MAPKAPK3|HUWE1|N6AMT1|EGLN3|CXCR4|WIPF3|POLR1E|AMER1|SIX5|ITGA3|SOX11|PRMT2|PROS1|DDX60|DDR2|B2M|ETS2|FAM168A|MDFIC|GADD45G|CHSY1|AFAP1L2|SCAP|FOXO6|CSNK1E|EFNB1|JAM2|IRAK2|APOB|FGF10|CFHR1|DTX3L|HEY2|NKX3-1|FLOT2|AMIGO2|SPARC|ASS1|IFIT2|SYDE1|PLGRKT|MIEF2|NPAS3|APPL1|SEMA7A|OXTR|LTBP3|CD47|GATA4|MYH9|NFIB|MIR503|ZBTB7C|CASP1|EMILIN1|TENM3|SHLD1|ARL6IP5|C7|ACTN4|FYCO1|RPL5|EPHB3|BCL3|DNMT3A|ZNF205|PHLDA3|FRMD8|IL11RA|GAB2|CTF1|S100A10|CLIP3|ATP2A3|PSME1|SYK|TP53|DMD|JAG1|CTNNA1|GLMP|TRIM16|JTB|FOXO3|RAD21|DAG1|TCAF1|STC1|NCK2|CXCL12|NOP10|NCMAP|HRC|GPRC5B|CROCC|IFITM1|CD22|IGF2|SMAD6|SLC39A14|HEG1|GSTP1|BEX3|BICD1|CD14|NRIP1|CALCRL|ITM2C|TLE5|JUN|P2RX7|PLIN3|SCAMP5|PREX1|PLAGL1|CHMP4B|OLFM1|GATM|NSG1|CPT1A|RPLP1|SPTLC2|ZXDA|TRIM65|MOAP1|WWC1|NFKB2|CDH3|TRIM8|RPS2|INHBB|LIMD1|CCND2|SEMA4B|CLSTN3|BAX|JAK3|LRP1|RAB3B|MYLK2|CR1|LPAR4|EXOSC6|ST3GAL4|ADGRG1|GMFB|GNL3L|SYT11|IQGAP1|S100A13|TLR4|LPCAT1|ELF4|CYBB|CLDN1|OCIAD2|FAM98A|CLSTN1|NFIX|SYNPO|VIM|ELK1|ISG15|HIPK2|CTNNB1|TMBIM1|PLXNC1|NFKBIA|VLDLR|PRKAR1B|CDON|SALL2|C1QTNF1|ATP2B4|ETV6|RAC1|JCAD|CHCHD10|AIFM2|BEX1|SPINT1|ZMYND8	607	1.39501e-12
positive regulation of cellular process (GO:0048522)	biological_process	P1	NDN|SEMA6A|CAPN1|CDH1|BMF|CCDC22|ZNF219|VGLL4|EPHB2|WNT6|DDAH1|PATZ1|OSBPL7|SIRPA|CASP4|CCR1|CNPY4|ZBED3|H1-0|KLRK1|SOX4|WWTR1|APOC1|RGS4|ZFHX3|TRIM21|MMP2|RHOC|IRF2|FGFBP3|TCF21|CCBE1|UBTF|MOV10|CREB3L4|MSN|CCDC3|GSN|GSDME|H1-10|PLEK2|IRS1|TFAP4|UBQLN2|DLL1|MR1|PLA2G7|ZC3HAV1|TRIB2|INSRR|ROBO1|ZNF493|IGFBP4|CDKN1B|PPP1CA|ARHGEF3|ATP8A1|HSPB1|ANKRD6|BMPR2|FZD2|IGF1R|NIBAN2|SEMA4C|CD63|OPN3|GLI2|DPF3|CHD6|PTPRZ1|FGR|TWIST1|CXXC5|TRPC3|RPS3|BCAR3|LRRC38|TET1|ATP1B1|MAML3|NFIC|MAML1|YWHAB|NFIA|FOXJ2|HAS3|COL1A1|YWHAH|KCNQ1|NKX6-3|AJUBA|IFI35|IL12B|TRIB3|PPIF|ADRB3|COLGALT1|INSR|LGALS1|TFEB|ACHE|DSTYK|PFN1|ARRB2|CD28|DTX1|SOX13|ENHO|SIK1|NAT14|ANXA3|PDF|TRIM56|SLC38A2|USP22|NAP1L2|ACSL4|CAMKK2|GATA6|RNASEL|YAP1|PLSCR1|ABCA1|ETS1|HNRNPA1|SMAD5|GPR27|CC2D1A|LRP5|DEAF1|PRKCA|NUCKS1|APBB1IP|RIMS3|ZFP36L2|COL3A1|NEGR1|RDX|IL10RB|DAB2|SEMA6B|NRCAM|BLOC1S5|MAGEF1|BEND6|STAT6|CSF1R|LIMS2|HSPB8|ZNF48|NLRC5|FZD1|USP13|SMAD3|EMP2|ARID5B|SPOCK2|APOA1|ELANE|GLRX|NCOA2|LIMCH1|TICAM1|IFNE|NEDD9|VDAC1|LARP6|HIP1|LAMA2|ZEB2|RPS4X|COLEC12|ZFP36L1|TWF2|GRB7|NPR1|TDGF1|PARP14|ITGAV|GLIPR2|SERPINF1|WT1|NKRF|SH3KBP1|NPY2R|ZNF827|BMP2|PMF1|CNTFR|SH3GL1|ZC4H2|DOCK1|CDC42EP4|PRKAR2B|HRK|LPIN3|PRDX6|KLF7|NLGN2|CHURC1|HOXD4|MGARP|CDK6|LGR4|WIF1|EPHA2|SH3BP4|CAMK2N1|GATA3|ERBB3|ARAF|CD38|SYT1|NDP|TNFSF13B|DPYSL3|ANO6|TNFRSF12A|NFKBID|C1QA|YPEL3|RPL11|PRPF19|PYCARD|ERBB4|MTCH1|ANTXR1|BMPR1A|ARHGEF16|RAC2|INHA|MAPRE2|H19|PRNP|PLA2G1B|PEG3|HSPD1|S1PR3|APOE|CALHM2|RAI1|FRMD4A|IFI16|POSTN|ZMIZ1|SRY|EPAS1|TRIO|ARHGEF10L|TOX3|EDNRB|NHLRC1|RASAL1|LOXL2|OLFM2|ZFPM2|PIK3R1|PDPN|NOTCH2|F11R|MAML2|CREB5|SLC35B2|SMAD7|NOS2|BCL2|NCOA7|MED12|SCGN|PPP3CA|ABCG1|ANG|CPNE3|CRTC3|GRK5|DET1|RELL1|CSRNP3|NAV3|KLF13|SLITRK6|MARCKSL1|TACSTD2|FAM107A|MAP3K21|ERBB2|EDEM2|EIF2AK2|COA3|CITED1|TSPAN5|PLXNA1|MYRF|HELZ2|SMARCD3|SHMT2|MAP3K15|FTO|RIN2|MYCN|CTIF|BCL9L|GPC1|NES|MGAT5|OBSL1|MID1IP1|GIPC1|SOCS3|NDFIP1|RFXANK|STIM2|DFFA|DDR1|PKN1|RAPGEF3|ITGA2|FYN|CDK5|FAM110C|PLCE1|SOX10|FLT3|ADORA1|ADCY6|SREBF2|LDLR|ITGA6|TAOK3|VAV2|VEGFA|FSCN1|GRN|FERMT1|SHISA5|NRK|SVIL|RALB|ID3|LMCD1|PRKD1|SSBP3|SOX9|MEF2C|RHOG|APEX1|MMP14|ALDH1A3|RAB15|PDXP|PLEKHA2|ENO1|NID1|NGEF|CDK4|MBTPS2|PRDX2|FUT9|PALM|ATF3|RGS9|GSTO1|RPL23|GAS6|GDF3|ZDHHC15|HES1|SNAPIN|SYT2|MID2|NR5A1|RBMXL1|AXL|TBX2|MAG|PPIA|IL6R|SYNE2|TNIP1|ZNF395|TGFBR2|AIP|PTCH2|PPP1R13L|ESR2|PDGFA|SH3RF1|CAMK2B|PTPRD|CHI3L1|EPHA7|F2R|SNCA|CPNE5|NFE2L2|MAPKAPK3|HUWE1|N6AMT1|EGLN3|CXCR4|AMER1|SIX5|ITGA3|SOX11|PRMT2|DDX60|DDR2|B2M|ETS2|FAM168A|MDFIC|GADD45G|CHSY1|AFAP1L2|CSNK1E|EFNB1|JAM2|IRAK2|APOB|FGF10|DTX3L|HEY2|NKX3-1|FLOT2|AMIGO2|SPARC|ASS1|IFIT2|SYDE1|PLGRKT|MIEF2|NPAS3|APPL1|SEMA7A|OXTR|LTBP3|CD47|GATA4|MYH9|NFIB|MIR503|ZBTB7C|CASP1|EMILIN1|TENM3|SHLD1|ARL6IP5|ACTN4|FYCO1|RPL5|EPHB3|BCL3|DNMT3A|ZNF205|PHLDA3|IL11RA|GAB2|CTF1|S100A10|CLIP3|ATP2A3|PSME1|SYK|TP53|DMD|JAG1|CTNNA1|GLMP|TRIM16|JTB|FOXO3|RAD21|DAG1|TCAF1|NCK2|CXCL12|NCMAP|GPRC5B|CROCC|IFITM1|IGF2|SMAD6|SLC39A14|GSTP1|BEX3|BICD1|CD14|NRIP1|CALCRL|ITM2C|TLE5|JUN|P2RX7|SCAMP5|PREX1|PLAGL1|OLFM1|NSG1|CPT1A|RPLP1|SPTLC2|ZXDA|TRIM65|MOAP1|WWC1|NFKB2|CDH3|TRIM8|RPS2|INHBB|LIMD1|CCND2|SEMA4B|CLSTN3|BAX|JAK3|LRP1|CR1|LPAR4|EXOSC6|ST3GAL4|ADGRG1|GMFB|GNL3L|SYT11|IQGAP1|S100A13|TLR4|ELF4|CLDN1|OCIAD2|FAM98A|CLSTN1|NFIX|SYNPO|VIM|ELK1|ISG15|HIPK2|CTNNB1|PLXNC1|NFKBIA|VLDLR|PRKAR1B|CDON|SALL2|C1QTNF1|ATP2B4|ETV6|RAC1|JCAD|CHCHD10|AIFM2|BEX1|SPINT1|ZMYND8	556	2.58545e-12
nervous system development (GO:0007399)	biological_process	P1	NDN|SEMA6A|CDH1|EPHB2|WNT6|HAPLN1|BLOC1S1|NAGLU|SOX4|RGS4|ZFHX3|NAV2|DPYSL2|MOV10|TNN|GSN|GSDME|RAB17|COL4A1|DLL1|NINJ2|ROBO1|ZSWIM5|EFNA2|BMPR2|FZD2|NIBAN2|PCARE|SEMA4C|GLI2|DPF3|PTPRZ1|TWIST1|ACTB|DCLK1|TSKU|PLLP|NFIA|FAT4|ALDH5A1|YWHAH|PYGO2|LGALS1|ACHE|ARRB2|DTX1|SOX13|ANXA3|SLC38A2|LSR|NAP1L2|ACSL4|YAP1|ETS1|ZNF536|DEAF1|PRKCA|COL3A1|NEGR1|SEMA6B|NRCAM|BLOC1S5|BEND6|CSF1R|FZD1|PHGDH|SPOCK2|PLOD3|APOA1|IL1RAPL2|SERINC5|NTNG1|LAMA2|ZEB2|ZFP36L1|TWF2|MDGA1|GRB7|KIRREL3|SERPINF1|NINJ1|SH3KBP1|BMP2|CNTFR|SH3GL1|OPHN1|ZC4H2|LRRC4C|MTHFD1|KLF7|NLGN2|ITGA8|CDK6|EPHA2|GATA3|ERBB3|GLRB|APC2|STK24|CD38|ANOS1|SYT1|NDP|DPYSL3|C1QA|PRPF19|ERBB4|MTCH1|BMPR1A|STMN3|LRFN3|RAC2|SYNJ2|KCNK3|LLPH|APOE|POSTN|ZMIZ1|TRIO|EDNRB|ZNF430|ZSWIM4|RASAL1|LSAMP|ZBTB45|PIK3R1|LRFN5|NOTCH2|BCL2|MED12|PPP3CA|GPR157|NAV3|SLITRK6|MARCKSL1|ERBB2|NEFH|CITED1|PLXNA1|MYRF|SMARCD3|CAMSAP3|BACE2|HNMT|GPC1|NES|PBX3|OBSL1|CRIM1|NRTN|HS6ST1|DDR1|PCDH18|FYN|CDK5|SOX10|ZHX2|ADORA1|ADCY6|LDLR|ITGA6|TAOK3|CEL|VEGFA|CD9|LHX9|FZD8|GRN|NREP|NRK|ID3|PRKD1|VCL|SOX9|MEF2C|VCAN|RHOG|MMP14|ALDH1A3|NGEF|FUT9|PALM|NTNG2|RGS9|SYPL2|GAS6|ZDHHC15|HES1|SNAPIN|SYT2|AXL|MAG|SYNE2|TGFBR2|SH3RF1|CAMK2B|PTPRD|EPHA7|SNCA|UGDH|CPNE5|NFE2L2|CXCR4|ITGA3|SOX11|FLRT1|B2M|FOXO6|CSNK1E|EFNB1|JAM2|APOB|THOC6|FGF10|LAMB2|HEY2|AMIGO2|NTN4|SEMA7A|OXTR|NFIB|TENM3|TANC2|EPHB3|DNMT3A|GAB2|CTF1|TP53|JAG1|CTNNA1|DAG1|NCK2|LRFN1|CXCL12|NCMAP|SMN2|GPRC5B|GSTP1|PTPRF|PAM|ITM2C|EFNA4|LAMA3|PREX1|OLFM1|MARVELD1|B3GNT2|RAB35|ADGRB2|ASTN2|SEMA4B|CLSTN3|ADGRL3|BAX|NLGN4Y|LRP1|ADGRG1|GMFB|IQGAP1|TLR4|ITM2B|CLDN1|CLSTN1|CDH11|VIM|HIPK2|CTNNB1|TRAK1|PLXNC1|HSD3B2|VLDLR|CDON|SALL2|ATP2B4|ETV6|RAC1|BEX1|EXT1|SPINT1|ZMYND8	280	1.50607e-12
regulation of localization (GO:0032879)	biological_process	P1	SEMA6A|CAPN1|CDH1|EPHB2|PATZ1|PKIA|SIRPA|CCR1|CNPY4|KLRK1|SOX4|WWTR1|APOC1|KCNJ5|RGS4|TRIM21|PTPN14|RHOC|CCBE1|TNN|MSN|GSN|RAB17|IRS1|UBQLN2|DLL1|PLA2G7|CD200|SCN9A|ROBO1|ZSWIM5|ABHD6|ATP8A1|HSPB1|BMPR2|IGF1R|SEMA4C|CD63|OPN3|FGR|TWIST1|TRPC3|ACTB|LRRC38|SLC25A4|ATP1B1|DCLK1|YWHAB|COL1A1|YWHAH|KCNQ1|AJUBA|IL12B|TRIB3|PPIF|INSR|ACHE|PFN1|ARRB2|ENHO|SIK1|ANXA3|REEP2|ACSL4|RNASEL|YAP1|PLSCR1|ABCA1|ETS1|GPR27|LRP5|GNB5|PRKCA|RIMS3|COL3A1|RDX|DAB2|SEMA6B|CSF1R|RAB33B|SMAD3|EMP2|SPOCK2|APOA1|ELANE|GLRX|KCNF1|LIMCH1|NEDD9|VDAC1|RHBDF1|AMOTL2|NTNG1|HIP1|NUCB1|LAMA2|ZFP36L1|GRB7|NPR1|TDGF1|ITGAV|GLIPR2|SERPINF1|NPY2R|BMP2|SH3GL1|OPHN1|DOCK1|KLF7|NLGN2|KCNC4|CDK6|EPHA2|CAMK2N1|GATA3|ERBB3|STK24|CD38|ADAMTS9|SYT1|DPYSL3|ANO6|ARHGAP1|PYCARD|SLC8B1|ERBB4|BMPR1A|ARHGEF16|RAC2|TSPAN13|INHA|MAPRE2|PRNP|PLA2G1B|JPH4|APOE|FRMD4A|POSTN|EDNRB|NHLRC1|ABCA8|ZSWIM4|PIK3R1|PDPN|SMAD7|NOS2|BCL2|PPP3CA|ABCG1|ANG|CPNE3|NAV3|TMEM38A|TACSTD2|FAM107A|TMEM109|ERBB2|EDEM2|NEFH|PLXNA1|CAMSAP3|FTO|RIN2|KIAA1614|GPC1|FXYD6|MGAT5|STK10|GIPC1|NDFIP1|STIM2|PKN1|RAPGEF3|ITGA2|FYN|CDK5|FAM110C|PDE4D|RIMS4|TMEM14A|ADORA1|SREBF2|ITGA6|CORO2B|KCNK15|VEGFA|CD9|GRN|FERMT1|RALB|PRKD1|VCL|SOX9|MEF2C|RHOG|APEX1|GRIA3|MMP14|RAB15|FUT9|NTNG2|RGS9|GSTO1|GAS6|SNAPIN|SYT2|AXL|CADM4|PPIA|IL6R|SYNE2|TGFBR2|SCN7A|PDGFA|CAMK2B|MBTPS1|F2R|SNCA|DSP|NFE2L2|HUWE1|ANXA6|CXCR4|ITGA3|SOX11|SLK|MCC|DDR2|B2M|MDFIC|CSNK1E|JAM2|APOB|FGF10|DTX3L|NKX3-1|SPARC|SYDE1|MIEF2|APPL1|SEMA7A|OXTR|CD47|GATA4|MIR503|EMILIN1|CRHBP|ARL6IP5|ACTN4|ZNF205|GAB2|CLIP3|SYK|TP53|DMD|JAG1|CTNNA1|FOXO3|DAG1|TCAF1|STC1|CXCL12|RIN3|NOP10|HRC|CROCC|IFITM1|CD22|GSTP1|BICD1|CD14|PAM|KLHL24|P2RX7|PLIN3|SCAMP5|LAMA3|PREX1|CPT1A|RRAD|WWC1|CDH3|TRIM8|INHBB|ASTN2|SEMA4B|CLSTN3|BAX|LRP1|RAB3B|MYLK2|GAS1|ST3GAL4|ADGRG1|GNL3L|SYT11|IQGAP1|TLR4|CYBB|CLDN1|SNTA1|CTNNB1|TMBIM1|PLXNC1|NFKBIA|PRKAR1B|C1QTNF1|ATP2B4|RAC1|JCAD|BEX4|KCNIP3|CHCHD10|ZMYND8	314	3.23149e-12
regulation of cellular component movement (GO:0051270)	biological_process	P1	SEMA6A|CDH1|PATZ1|CCR1|KLRK1|RHOC|CCBE1|TNN|MSN|PLA2G7|CD200|ROBO1|ZSWIM5|ABHD6|ATP8A1|HSPB1|BMPR2|IGF1R|SEMA4C|FGR|TWIST1|COL1A1|AJUBA|INSR|PFN1|ANXA3|ETS1|PRKCA|COL3A1|RDX|DAB2|SEMA6B|CSF1R|SMAD3|EMP2|SPOCK2|ELANE|LIMCH1|NEDD9|AMOTL2|NTNG1|LAMA2|GRB7|TDGF1|ITGAV|GLIPR2|SERPINF1|BMP2|DOCK1|CDK6|EPHA2|GATA3|ERBB3|STK24|ADAMTS9|DPYSL3|ANO6|PYCARD|SLC8B1|ERBB4|BMPR1A|RAC2|MAPRE2|APOE|POSTN|ZSWIM4|PIK3R1|PDPN|SMAD7|BCL2|PPP3CA|CPNE3|NAV3|TACSTD2|FAM107A|ERBB2|NEFH|PLXNA1|CAMSAP3|RIN2|MGAT5|STK10|PKN1|ITGA2|CDK5|FAM110C|PDE4D|ADORA1|ITGA6|VEGFA|CD9|GRN|FERMT1|PRKD1|VCL|SOX9|MEF2C|RHOG|APEX1|MMP14|FUT9|NTNG2|GAS6|CADM4|IL6R|SYNE2|TGFBR2|PDGFA|CAMK2B|F2R|DSP|NFE2L2|CXCR4|ITGA3|SLK|MCC|DDR2|JAM2|FGF10|SPARC|SYDE1|APPL1|SEMA7A|GATA4|MIR503|EMILIN1|ACTN4|JAG1|CTNNA1|FOXO3|DAG1|TCAF1|STC1|CXCL12|RIN3|IFITM1|GSTP1|LAMA3|PREX1|SEMA4B|LRP1|MYLK2|ST3GAL4|ADGRG1|IQGAP1|CLDN1|PLXNC1|ATP2B4|RAC1|JCAD|BEX4|ZMYND8	152	5.7308e-12
regulation of cell motility (GO:2000145)	biological_process	P1	SEMA6A|CDH1|PATZ1|CCR1|KLRK1|RHOC|CCBE1|TNN|MSN|PLA2G7|CD200|ROBO1|ABHD6|ATP8A1|HSPB1|BMPR2|IGF1R|SEMA4C|FGR|TWIST1|COL1A1|AJUBA|INSR|PFN1|ANXA3|ETS1|PRKCA|COL3A1|RDX|DAB2|SEMA6B|CSF1R|SMAD3|EMP2|SPOCK2|ELANE|LIMCH1|NEDD9|AMOTL2|NTNG1|LAMA2|GRB7|TDGF1|ITGAV|GLIPR2|SERPINF1|BMP2|DOCK1|CDK6|EPHA2|GATA3|ERBB3|STK24|ADAMTS9|DPYSL3|ANO6|PYCARD|SLC8B1|ERBB4|BMPR1A|RAC2|MAPRE2|APOE|POSTN|PIK3R1|PDPN|SMAD7|BCL2|PPP3CA|CPNE3|NAV3|TACSTD2|FAM107A|ERBB2|PLXNA1|CAMSAP3|RIN2|MGAT5|STK10|PKN1|ITGA2|CDK5|FAM110C|ADORA1|ITGA6|VEGFA|GRN|FERMT1|PRKD1|VCL|SOX9|MEF2C|RHOG|APEX1|MMP14|FUT9|NTNG2|GAS6|CADM4|IL6R|SYNE2|TGFBR2|PDGFA|CAMK2B|F2R|NFE2L2|CXCR4|ITGA3|SLK|MCC|DDR2|JAM2|FGF10|SPARC|SYDE1|APPL1|SEMA7A|MIR503|EMILIN1|ACTN4|JAG1|CTNNA1|FOXO3|DAG1|TCAF1|STC1|CXCL12|RIN3|IFITM1|GSTP1|LAMA3|PREX1|SEMA4B|LRP1|ST3GAL4|ADGRG1|IQGAP1|CLDN1|PLXNC1|ATP2B4|RAC1|JCAD|BEX4|ZMYND8	144	6.50922e-12
regulation of cell migration (GO:0030334)	biological_process	P1	SEMA6A|CDH1|PATZ1|CCR1|KLRK1|RHOC|CCBE1|TNN|MSN|PLA2G7|CD200|ROBO1|ABHD6|ATP8A1|HSPB1|BMPR2|IGF1R|SEMA4C|FGR|COL1A1|AJUBA|INSR|PFN1|ANXA3|ETS1|PRKCA|COL3A1|RDX|DAB2|SEMA6B|CSF1R|SMAD3|EMP2|ELANE|LIMCH1|NEDD9|AMOTL2|NTNG1|LAMA2|GRB7|TDGF1|ITGAV|GLIPR2|SERPINF1|BMP2|DOCK1|EPHA2|GATA3|STK24|ADAMTS9|DPYSL3|ANO6|PYCARD|SLC8B1|ERBB4|BMPR1A|RAC2|MAPRE2|APOE|POSTN|PIK3R1|PDPN|SMAD7|BCL2|PPP3CA|CPNE3|NAV3|TACSTD2|FAM107A|PLXNA1|CAMSAP3|RIN2|MGAT5|STK10|ITGA2|CDK5|FAM110C|ADORA1|ITGA6|VEGFA|GRN|FERMT1|PRKD1|VCL|SOX9|MEF2C|RHOG|APEX1|MMP14|FUT9|NTNG2|GAS6|IL6R|SYNE2|TGFBR2|PDGFA|CAMK2B|F2R|NFE2L2|CXCR4|ITGA3|SLK|MCC|DDR2|JAM2|FGF10|SPARC|SYDE1|APPL1|SEMA7A|MIR503|EMILIN1|ACTN4|JAG1|FOXO3|DAG1|TCAF1|STC1|CXCL12|RIN3|IFITM1|GSTP1|LAMA3|PREX1|SEMA4B|LRP1|ST3GAL4|ADGRG1|IQGAP1|CLDN1|PLXNC1|ATP2B4|RAC1|JCAD|BEX4|ZMYND8	136	1.89559e-11
regulation of locomotion (GO:0040012)	biological_process	P1	SEMA6A|CDH1|PATZ1|CCR1|KLRK1|RHOC|CCBE1|TNN|MSN|PLA2G7|CD200|ROBO1|ZSWIM5|ABHD6|ATP8A1|HSPB1|BMPR2|IGF1R|SEMA4C|FGR|TWIST1|COL1A1|AJUBA|INSR|PFN1|ANXA3|ETS1|PRKCA|COL3A1|RDX|DAB2|SEMA6B|CSF1R|SMAD3|EMP2|SPOCK2|ELANE|LIMCH1|NEDD9|AMOTL2|NTNG1|LAMA2|GRB7|TDGF1|ITGAV|GLIPR2|SERPINF1|BMP2|DOCK1|CDK6|EPHA2|GATA3|ERBB3|STK24|ADAMTS9|DPYSL3|ANO6|PYCARD|SLC8B1|ERBB4|BMPR1A|RAC2|MAPRE2|APOE|POSTN|ZSWIM4|PIK3R1|PDPN|SMAD7|BCL2|PPP3CA|CPNE3|NAV3|TACSTD2|FAM107A|ERBB2|PLXNA1|CAMSAP3|RIN2|MGAT5|STK10|PKN1|ITGA2|CDK5|FAM110C|ADORA1|ITGA6|VEGFA|GRN|FERMT1|PRKD1|VCL|SOX9|MEF2C|RHOG|APEX1|MMP14|FUT9|NTNG2|GAS6|CADM4|IL6R|SYNE2|TGFBR2|PDGFA|CAMK2B|F2R|NFE2L2|CXCR4|ITGA3|SLK|MCC|DDR2|JAM2|FGF10|SPARC|SYDE1|APPL1|SEMA7A|MIR503|EMILIN1|ACTN4|JAG1|CTNNA1|FOXO3|DAG1|TCAF1|STC1|CXCL12|RIN3|IFITM1|GSTP1|LAMA3|PREX1|SEMA4B|LRP1|ST3GAL4|ADGRG1|IQGAP1|CLDN1|PLXNC1|ATP2B4|RAC1|JCAD|BEX4|ZMYND8	146	2.97118e-11
cellular component morphogenesis (GO:0032989)	biological_process	P1	NDN|SEMA6A|EPHB2|DPYSL2|MOV10|TNN|ROBO1|ZSWIM5|EFNA2|BMPR2|NIBAN2|SEMA4C|GLI2|ACTB|DCLK1|TSKU|YWHAH|PRKCA|SEMA6B|NRCAM|CSF1R|NTNG1|LAMA2|TWF2|GRB7|KIRREL3|SH3KBP1|OPHN1|LRRC4C|KLF7|EPHA2|GATA3|ANOS1|SYT1|RAC2|LLPH|APOE|POSTN|TRIO|ZSWIM4|RASAL1|PIK3R1|PDPN|NOTCH2|BCL2|PPP3CA|SLITRK6|ERBB2|NEFH|PLXNA1|GPC1|NES|OBSL1|NRTN|DDR1|FYN|CDK5|TAOK3|VEGFA|CD9|LHX9|NRK|VCL|RHOG|NGEF|NTNG2|ZDHHC15|SYT2|MAG|CAMK2B|PTPRD|EPHA7|CPNE5|CXCR4|FLRT1|EFNB1|LAMB2|FHOD3|NTN4|SEMA7A|NFIB|TANC2|EPHB3|PGM5|GAB2|DAG1|CXCL12|KRT8|NCMAP|EFNA4|LAMA3|OLFM1|B3GNT2|SEMA4B|BAX|LRP1|IQGAP1|CDH11|CTNNB1|PLXNC1|VLDLR|RAC1|EXT1	103	1.33264e-06
neuron projection development (GO:0031175)	biological_process	P1	NDN|SEMA6A|CDH1|EPHB2|BLOC1S1|DPYSL2|MOV10|TNN|RAB17|ROBO1|ZSWIM5|EFNA2|BMPR2|NIBAN2|SEMA4C|GLI2|ACTB|DCLK1|TSKU|FAT4|YWHAH|LGALS1|ACSL4|PRKCA|NEGR1|SEMA6B|NRCAM|BLOC1S5|CSF1R|FZD1|PHGDH|APOA1|NTNG1|LAMA2|TWF2|GRB7|KIRREL3|SERPINF1|SH3KBP1|OPHN1|LRRC4C|KLF7|EPHA2|GATA3|STK24|CD38|ANOS1|SYT1|DPYSL3|STMN3|RAC2|LLPH|APOE|POSTN|TRIO|ZSWIM4|RASAL1|PIK3R1|NOTCH2|BCL2|PPP3CA|SLITRK6|ERBB2|NEFH|PLXNA1|CAMSAP3|GPC1|OBSL1|NRTN|DDR1|FYN|CDK5|ADCY6|ITGA6|TAOK3|VEGFA|LHX9|GRN|NREP|NRK|PRKD1|VCL|MEF2C|RHOG|NGEF|FUT9|NTNG2|ZDHHC15|HES1|SNAPIN|SYT2|MAG|CAMK2B|PTPRD|EPHA7|CPNE5|NFE2L2|CXCR4|ITGA3|FLRT1|B2M|FOXO6|EFNB1|LAMB2|NTN4|SEMA7A|NFIB|TENM3|TANC2|EPHB3|GAB2|CTNNA1|DAG1|NCK2|CXCL12|PTPRF|ITM2C|EFNA4|LAMA3|PREX1|OLFM1|B3GNT2|RAB35|SEMA4B|LRP1|IQGAP1|CDH11|VIM|CTNNB1|PLXNC1|VLDLR|RAC1|EXT1|ZMYND8	134	3.33418e-09
neuron development (GO:0048666)	biological_process	P1	NDN|SEMA6A|CDH1|EPHB2|BLOC1S1|NAGLU|DPYSL2|MOV10|TNN|RAB17|ROBO1|ZSWIM5|EFNA2|BMPR2|FZD2|NIBAN2|PCARE|SEMA4C|GLI2|ACTB|DCLK1|TSKU|FAT4|YWHAH|LGALS1|ACSL4|PRKCA|NEGR1|SEMA6B|NRCAM|BLOC1S5|CSF1R|FZD1|PHGDH|APOA1|NTNG1|LAMA2|TWF2|GRB7|KIRREL3|SERPINF1|SH3KBP1|OPHN1|LRRC4C|KLF7|EPHA2|GATA3|STK24|CD38|ANOS1|SYT1|DPYSL3|C1QA|MTCH1|STMN3|RAC2|LLPH|APOE|POSTN|ZMIZ1|TRIO|EDNRB|ZSWIM4|RASAL1|PIK3R1|NOTCH2|BCL2|PPP3CA|SLITRK6|ERBB2|NEFH|PLXNA1|CAMSAP3|GPC1|PBX3|OBSL1|NRTN|HS6ST1|DDR1|FYN|CDK5|ADCY6|ITGA6|TAOK3|VEGFA|LHX9|GRN|NREP|NRK|PRKD1|VCL|MEF2C|RHOG|NGEF|FUT9|NTNG2|ZDHHC15|HES1|SNAPIN|SYT2|MAG|CAMK2B|PTPRD|EPHA7|UGDH|CPNE5|NFE2L2|CXCR4|ITGA3|FLRT1|B2M|FOXO6|EFNB1|LAMB2|NTN4|SEMA7A|NFIB|TENM3|TANC2|EPHB3|GAB2|CTF1|CTNNA1|DAG1|NCK2|CXCL12|PTPRF|ITM2C|EFNA4|LAMA3|PREX1|OLFM1|B3GNT2|RAB35|SEMA4B|LRP1|IQGAP1|CDH11|VIM|CTNNB1|PLXNC1|VLDLR|RAC1|EXT1|ZMYND8	145	1.09556e-08
axon development (GO:0061564)	biological_process	P1	NDN|SEMA6A|EPHB2|DPYSL2|TNN|ROBO1|ZSWIM5|EFNA2|BMPR2|NIBAN2|SEMA4C|GLI2|ACTB|DCLK1|TSKU|PRKCA|SEMA6B|NRCAM|CSF1R|APOA1|NTNG1|LAMA2|TWF2|GRB7|SH3KBP1|OPHN1|LRRC4C|KLF7|EPHA2|GATA3|STK24|ANOS1|RAC2|APOE|TRIO|ZSWIM4|PIK3R1|NOTCH2|BCL2|SLITRK6|ERBB2|NEFH|PLXNA1|GPC1|NRTN|DDR1|FYN|CDK5|VEGFA|LHX9|GRN|NREP|VCL|RHOG|NTNG2|MAG|EPHA7|CXCR4|EFNB1|LAMB2|NTN4|SEMA7A|NFIB|EPHB3|GAB2|CTNNA1|DAG1|CXCL12|PTPRF|EFNA4|LAMA3|OLFM1|B3GNT2|SEMA4B|LRP1|CDH11|PLXNC1|VLDLR|RAC1|EXT1	80	6.22521e-08
cell morphogenesis involved in neuron differentiation (GO:0048667)	biological_process	P1	NDN|SEMA6A|EPHB2|DPYSL2|TNN|ROBO1|ZSWIM5|EFNA2|BMPR2|NIBAN2|SEMA4C|GLI2|ACTB|DCLK1|TSKU|YWHAH|PRKCA|SEMA6B|NRCAM|CSF1R|NTNG1|LAMA2|TWF2|GRB7|SH3KBP1|OPHN1|LRRC4C|KLF7|EPHA2|GATA3|ANOS1|RAC2|APOE|TRIO|ZSWIM4|PIK3R1|NOTCH2|BCL2|PPP3CA|SLITRK6|ERBB2|NEFH|PLXNA1|GPC1|OBSL1|NRTN|FYN|CDK5|VEGFA|LHX9|VCL|MEF2C|RHOG|NGEF|NTNG2|ZDHHC15|HES1|MAG|CAMK2B|PTPRD|EPHA7|CXCR4|EFNB1|LAMB2|NTN4|SEMA7A|NFIB|TANC2|EPHB3|GAB2|DAG1|CXCL12|EFNA4|LAMA3|OLFM1|B3GNT2|SEMA4B|LRP1|CDH11|PLXNC1|VLDLR|RAC1|EXT1	83	1.83449e-06
neuron differentiation (GO:0030182)	biological_process	P1	NDN|SEMA6A|CDH1|EPHB2|WNT6|BLOC1S1|NAGLU|SOX4|ZFHX3|DPYSL2|MOV10|TNN|GSDME|RAB17|DLL1|ROBO1|ZSWIM5|EFNA2|BMPR2|FZD2|NIBAN2|PCARE|SEMA4C|GLI2|ACTB|DCLK1|TSKU|FAT4|YWHAH|LGALS1|DTX1|NAP1L2|ACSL4|ZNF536|PRKCA|NEGR1|SEMA6B|NRCAM|BLOC1S5|BEND6|CSF1R|FZD1|PHGDH|APOA1|NTNG1|LAMA2|TWF2|MDGA1|GRB7|KIRREL3|SERPINF1|SH3KBP1|BMP2|OPHN1|ZC4H2|LRRC4C|KLF7|EPHA2|GATA3|STK24|CD38|ANOS1|SYT1|DPYSL3|C1QA|PRPF19|ERBB4|MTCH1|STMN3|RAC2|LLPH|APOE|POSTN|ZMIZ1|TRIO|EDNRB|ZSWIM4|RASAL1|PIK3R1|NOTCH2|BCL2|PPP3CA|SLITRK6|ERBB2|NEFH|PLXNA1|CAMSAP3|GPC1|PBX3|OBSL1|NRTN|HS6ST1|DDR1|FYN|CDK5|ZHX2|ADCY6|ITGA6|TAOK3|VEGFA|LHX9|FZD8|GRN|NREP|NRK|ID3|PRKD1|VCL|SOX9|MEF2C|RHOG|NGEF|FUT9|NTNG2|ZDHHC15|HES1|SNAPIN|SYT2|MAG|CAMK2B|PTPRD|EPHA7|UGDH|CPNE5|NFE2L2|CXCR4|ITGA3|SOX11|FLRT1|B2M|FOXO6|CSNK1E|EFNB1|LAMB2|HEY2|NTN4|SEMA7A|NFIB|TENM3|TANC2|EPHB3|DNMT3A|GAB2|CTF1|JAG1|CTNNA1|DAG1|NCK2|CXCL12|GPRC5B|PTPRF|ITM2C|EFNA4|LAMA3|PREX1|OLFM1|B3GNT2|RAB35|SEMA4B|LRP1|IQGAP1|CDH11|VIM|HIPK2|CTNNB1|PLXNC1|VLDLR|CDON|RAC1|EXT1|ZMYND8	171	3.81801e-09
neurogenesis (GO:0022008)	biological_process	P1	NDN|SEMA6A|CDH1|EPHB2|WNT6|BLOC1S1|NAGLU|SOX4|ZFHX3|NAV2|DPYSL2|MOV10|TNN|GSN|GSDME|RAB17|DLL1|ROBO1|ZSWIM5|EFNA2|BMPR2|FZD2|NIBAN2|PCARE|SEMA4C|GLI2|PTPRZ1|TWIST1|ACTB|DCLK1|TSKU|FAT4|YWHAH|LGALS1|DTX1|SOX13|NAP1L2|ACSL4|YAP1|ZNF536|PRKCA|COL3A1|NEGR1|SEMA6B|NRCAM|BLOC1S5|BEND6|CSF1R|FZD1|PHGDH|APOA1|NTNG1|LAMA2|TWF2|MDGA1|GRB7|KIRREL3|SERPINF1|SH3KBP1|BMP2|OPHN1|ZC4H2|LRRC4C|KLF7|CDK6|EPHA2|GATA3|ERBB3|STK24|CD38|ANOS1|SYT1|DPYSL3|C1QA|PRPF19|ERBB4|MTCH1|BMPR1A|STMN3|RAC2|LLPH|APOE|POSTN|ZMIZ1|TRIO|EDNRB|ZSWIM4|RASAL1|PIK3R1|NOTCH2|BCL2|MED12|PPP3CA|GPR157|NAV3|SLITRK6|ERBB2|NEFH|PLXNA1|MYRF|SMARCD3|CAMSAP3|BACE2|GPC1|PBX3|OBSL1|NRTN|HS6ST1|DDR1|FYN|CDK5|SOX10|ZHX2|ADCY6|LDLR|ITGA6|TAOK3|VEGFA|CD9|LHX9|FZD8|GRN|NREP|NRK|ID3|PRKD1|VCL|SOX9|MEF2C|RHOG|MMP14|NGEF|FUT9|NTNG2|GAS6|ZDHHC15|HES1|SNAPIN|SYT2|AXL|MAG|SYNE2|SH3RF1|CAMK2B|PTPRD|EPHA7|UGDH|CPNE5|NFE2L2|CXCR4|ITGA3|SOX11|FLRT1|B2M|FOXO6|CSNK1E|EFNB1|FGF10|LAMB2|HEY2|NTN4|SEMA7A|NFIB|TENM3|TANC2|EPHB3|DNMT3A|GAB2|CTF1|TP53|JAG1|CTNNA1|DAG1|NCK2|CXCL12|NCMAP|GPRC5B|GSTP1|PTPRF|ITM2C|EFNA4|LAMA3|PREX1|OLFM1|B3GNT2|RAB35|ASTN2|SEMA4B|ADGRL3|BAX|LRP1|ADGRG1|IQGAP1|TLR4|CDH11|VIM|HIPK2|CTNNB1|TRAK1|PLXNC1|VLDLR|CDON|ETV6|RAC1|EXT1|SPINT1|ZMYND8	207	5.93114e-12
generation of neurons (GO:0048699)	biological_process	P1	NDN|SEMA6A|CDH1|EPHB2|WNT6|BLOC1S1|NAGLU|SOX4|ZFHX3|DPYSL2|MOV10|TNN|GSDME|RAB17|DLL1|ROBO1|ZSWIM5|EFNA2|BMPR2|FZD2|NIBAN2|PCARE|SEMA4C|GLI2|PTPRZ1|TWIST1|ACTB|DCLK1|TSKU|FAT4|YWHAH|LGALS1|DTX1|NAP1L2|ACSL4|YAP1|ZNF536|PRKCA|COL3A1|NEGR1|SEMA6B|NRCAM|BLOC1S5|BEND6|CSF1R|FZD1|PHGDH|APOA1|NTNG1|LAMA2|TWF2|MDGA1|GRB7|KIRREL3|SERPINF1|SH3KBP1|BMP2|OPHN1|ZC4H2|LRRC4C|KLF7|CDK6|EPHA2|GATA3|STK24|CD38|ANOS1|SYT1|DPYSL3|C1QA|PRPF19|ERBB4|MTCH1|BMPR1A|STMN3|RAC2|LLPH|APOE|POSTN|ZMIZ1|TRIO|EDNRB|ZSWIM4|RASAL1|PIK3R1|NOTCH2|BCL2|PPP3CA|SLITRK6|ERBB2|NEFH|PLXNA1|SMARCD3|CAMSAP3|GPC1|PBX3|OBSL1|NRTN|HS6ST1|DDR1|FYN|CDK5|SOX10|ZHX2|ADCY6|LDLR|ITGA6|TAOK3|VEGFA|LHX9|FZD8|GRN|NREP|NRK|ID3|PRKD1|VCL|SOX9|MEF2C|RHOG|NGEF|FUT9|NTNG2|GAS6|ZDHHC15|HES1|SNAPIN|SYT2|AXL|MAG|SH3RF1|CAMK2B|PTPRD|EPHA7|UGDH|CPNE5|NFE2L2|CXCR4|ITGA3|SOX11|FLRT1|B2M|FOXO6|CSNK1E|EFNB1|LAMB2|HEY2|NTN4|SEMA7A|NFIB|TENM3|TANC2|EPHB3|DNMT3A|GAB2|CTF1|TP53|JAG1|CTNNA1|DAG1|NCK2|CXCL12|GPRC5B|PTPRF|ITM2C|EFNA4|LAMA3|PREX1|OLFM1|B3GNT2|RAB35|ASTN2|SEMA4B|ADGRL3|BAX|LRP1|ADGRG1|IQGAP1|CDH11|VIM|HIPK2|CTNNB1|PLXNC1|VLDLR|CDON|RAC1|EXT1|SPINT1|ZMYND8	189	3.5587e-10
cell morphogenesis (GO:0000902)	biological_process	P1	NDN|SEMA6A|EPHB2|RHOC|DPYSL2|MOV10|TNN|MSN|ROBO1|ZSWIM5|EFNA2|BMPR2|NIBAN2|SEMA4C|GLI2|FGR|ACTB|DCLK1|TSKU|CDH19|C1GALT1C1|YWHAH|YAP1|PRKCA|RDX|SEMA6B|NRCAM|CSF1R|LIMS2|PLOD3|APOA1|NEDD9|NTNG1|LAMA2|TWF2|GRB7|KIRREL3|ITGAV|FAM171A1|SH3KBP1|OPHN1|DOCK1|CDC42EP4|LRRC4C|KLF7|ITGA8|EPHA2|GATA3|ANOS1|SYT1|GP1BA|ANTXR1|RAC2|LLPH|APOE|POSTN|TRIO|ZSWIM4|RASAL1|PIK3R1|PDPN|NOTCH2|F11R|BCL2|PPP3CA|SLITRK6|TACSTD2|ERBB2|NEFH|PLXNA1|BCL9L|GPC1|NES|OBSL1|NRTN|DDR1|FYN|CDK5|TAOK3|VEGFA|LHX9|NRK|ZMYM3|VCL|MEF2C|RHOG|NGEF|PALM|NTNG2|ZDHHC15|HES1|SYT2|AXL|MAG|COL18A1|CAMK2B|PTPRD|EPHA7|CPNE5|CXCR4|ALDOA|FLRT1|EFNB1|LAMB2|NTN4|SPARC|SEMA7A|MYH9|NFIB|RHOBTB3|TANC2|ACTN4|EPHB3|GAB2|S100A10|DAG1|STC1|CXCL12|HEG1|FMNL2|EFNA4|LAMA3|PREX1|OLFM1|B3GNT2|LIMD1|SEMA4B|LRP1|RHOBTB2|COL15A1|IQGAP1|S100A13|CDH11|CTNNB1|PLXNC1|VLDLR|RAC1|FMNL3|EXT1	139	6.34215e-10
axon guidance (GO:0007411)	biological_process	P1	SEMA6A|EPHB2|DPYSL2|ROBO1|ZSWIM5|EFNA2|BMPR2|NIBAN2|SEMA4C|GLI2|PRKCA|SEMA6B|NRCAM|CSF1R|LAMA2|GRB7|SH3KBP1|OPHN1|KLF7|EPHA2|GATA3|ANOS1|RAC2|TRIO|ZSWIM4|PIK3R1|NOTCH2|ERBB2|PLXNA1|GPC1|NRTN|FYN|CDK5|VEGFA|LHX9|RHOG|EPHA7|CXCR4|EFNB1|LAMB2|NTN4|SEMA7A|NFIB|EPHB3|GAB2|DAG1|CXCL12|EFNA4|LAMA3|B3GNT2|SEMA4B|LRP1|PLXNC1|VLDLR|RAC1|EXT1	56	3.23721e-09
neuron projection guidance (GO:0097485)	biological_process	P1	SEMA6A|EPHB2|DPYSL2|ROBO1|ZSWIM5|EFNA2|BMPR2|NIBAN2|SEMA4C|GLI2|PRKCA|SEMA6B|NRCAM|CSF1R|LAMA2|GRB7|SH3KBP1|OPHN1|KLF7|EPHA2|GATA3|ANOS1|RAC2|TRIO|ZSWIM4|PIK3R1|NOTCH2|ERBB2|PLXNA1|GPC1|NRTN|FYN|CDK5|VEGFA|LHX9|RHOG|EPHA7|CXCR4|EFNB1|LAMB2|NTN4|SEMA7A|NFIB|EPHB3|GAB2|DAG1|CXCL12|EFNA4|LAMA3|B3GNT2|SEMA4B|LRP1|PLXNC1|VLDLR|RAC1|EXT1	56	3.60888e-09
cell morphogenesis involved in differentiation (GO:0000904)	biological_process	P1	NDN|SEMA6A|EPHB2|DPYSL2|TNN|ROBO1|ZSWIM5|EFNA2|BMPR2|NIBAN2|SEMA4C|GLI2|ACTB|DCLK1|TSKU|C1GALT1C1|YWHAH|PRKCA|SEMA6B|NRCAM|CSF1R|LIMS2|PLOD3|APOA1|NEDD9|NTNG1|LAMA2|TWF2|GRB7|ITGAV|SH3KBP1|OPHN1|DOCK1|LRRC4C|KLF7|ITGA8|EPHA2|GATA3|ANOS1|ANTXR1|RAC2|APOE|POSTN|TRIO|ZSWIM4|PIK3R1|PDPN|NOTCH2|BCL2|PPP3CA|SLITRK6|TACSTD2|ERBB2|NEFH|PLXNA1|GPC1|OBSL1|NRTN|FYN|CDK5|VEGFA|LHX9|VCL|MEF2C|RHOG|NGEF|NTNG2|ZDHHC15|HES1|AXL|MAG|COL18A1|CAMK2B|PTPRD|EPHA7|CXCR4|EFNB1|LAMB2|NTN4|SEMA7A|MYH9|NFIB|TANC2|ACTN4|EPHB3|GAB2|S100A10|DAG1|STC1|CXCL12|HEG1|EFNA4|LAMA3|PREX1|OLFM1|B3GNT2|SEMA4B|LRP1|COL15A1|CDH11|PLXNC1|VLDLR|RAC1|EXT1	104	3.13544e-08
cell projection morphogenesis (GO:0048858)	biological_process	P1	NDN|SEMA6A|EPHB2|DPYSL2|MOV10|TNN|ROBO1|ZSWIM5|EFNA2|BMPR2|NIBAN2|SEMA4C|GLI2|ACTB|DCLK1|TSKU|YWHAH|PRKCA|SEMA6B|NRCAM|CSF1R|NTNG1|LAMA2|TWF2|GRB7|KIRREL3|SH3KBP1|OPHN1|LRRC4C|KLF7|EPHA2|GATA3|ANOS1|SYT1|RAC2|LLPH|APOE|POSTN|TRIO|ZSWIM4|RASAL1|PIK3R1|PDPN|NOTCH2|BCL2|PPP3CA|SLITRK6|ERBB2|NEFH|PLXNA1|GPC1|NES|OBSL1|NRTN|DDR1|FYN|CDK5|TAOK3|VEGFA|LHX9|NRK|VCL|RHOG|NGEF|NTNG2|ZDHHC15|SYT2|MAG|CAMK2B|PTPRD|EPHA7|CPNE5|CXCR4|FLRT1|EFNB1|LAMB2|NTN4|SEMA7A|NFIB|TANC2|EPHB3|GAB2|DAG1|CXCL12|EFNA4|LAMA3|OLFM1|B3GNT2|SEMA4B|LRP1|IQGAP1|CDH11|CTNNB1|PLXNC1|VLDLR|RAC1|EXT1	97	5.19604e-08
neuron projection morphogenesis (GO:0048812)	biological_process	P1	NDN|SEMA6A|EPHB2|DPYSL2|MOV10|TNN|ROBO1|ZSWIM5|EFNA2|BMPR2|NIBAN2|SEMA4C|GLI2|ACTB|DCLK1|TSKU|YWHAH|PRKCA|SEMA6B|NRCAM|CSF1R|NTNG1|LAMA2|TWF2|GRB7|KIRREL3|SH3KBP1|OPHN1|LRRC4C|KLF7|EPHA2|GATA3|ANOS1|SYT1|RAC2|LLPH|APOE|POSTN|TRIO|ZSWIM4|RASAL1|PIK3R1|NOTCH2|BCL2|PPP3CA|SLITRK6|ERBB2|NEFH|PLXNA1|GPC1|OBSL1|NRTN|DDR1|FYN|CDK5|TAOK3|VEGFA|LHX9|NRK|VCL|RHOG|NGEF|NTNG2|ZDHHC15|SYT2|MAG|CAMK2B|PTPRD|EPHA7|CPNE5|CXCR4|FLRT1|EFNB1|LAMB2|NTN4|SEMA7A|NFIB|TANC2|EPHB3|GAB2|DAG1|CXCL12|EFNA4|LAMA3|OLFM1|B3GNT2|SEMA4B|LRP1|IQGAP1|CDH11|CTNNB1|PLXNC1|VLDLR|RAC1|EXT1	95	5.36747e-08
plasma membrane bounded cell projection morphogenesis (GO:0120039)	biological_process	P1	NDN|SEMA6A|EPHB2|DPYSL2|MOV10|TNN|ROBO1|ZSWIM5|EFNA2|BMPR2|NIBAN2|SEMA4C|GLI2|ACTB|DCLK1|TSKU|YWHAH|PRKCA|SEMA6B|NRCAM|CSF1R|NTNG1|LAMA2|TWF2|GRB7|KIRREL3|SH3KBP1|OPHN1|LRRC4C|KLF7|EPHA2|GATA3|ANOS1|SYT1|RAC2|LLPH|APOE|POSTN|TRIO|ZSWIM4|RASAL1|PIK3R1|PDPN|NOTCH2|BCL2|PPP3CA|SLITRK6|ERBB2|NEFH|PLXNA1|GPC1|OBSL1|NRTN|DDR1|FYN|CDK5|TAOK3|VEGFA|LHX9|NRK|VCL|RHOG|NGEF|NTNG2|ZDHHC15|SYT2|MAG|CAMK2B|PTPRD|EPHA7|CPNE5|CXCR4|FLRT1|EFNB1|LAMB2|NTN4|SEMA7A|NFIB|TANC2|EPHB3|GAB2|DAG1|CXCL12|EFNA4|LAMA3|OLFM1|B3GNT2|SEMA4B|LRP1|IQGAP1|CDH11|CTNNB1|PLXNC1|VLDLR|RAC1|EXT1	96	7.66012e-08
cell part morphogenesis (GO:0032990)	biological_process	P1	NDN|SEMA6A|EPHB2|DPYSL2|MOV10|TNN|ROBO1|ZSWIM5|EFNA2|BMPR2|NIBAN2|SEMA4C|GLI2|ACTB|DCLK1|TSKU|YWHAH|PRKCA|SEMA6B|NRCAM|CSF1R|NTNG1|LAMA2|TWF2|GRB7|KIRREL3|SH3KBP1|OPHN1|LRRC4C|KLF7|EPHA2|GATA3|ANOS1|SYT1|RAC2|LLPH|APOE|POSTN|TRIO|ZSWIM4|RASAL1|PIK3R1|PDPN|NOTCH2|BCL2|PPP3CA|SLITRK6|ERBB2|NEFH|PLXNA1|GPC1|NES|OBSL1|NRTN|DDR1|FYN|CDK5|TAOK3|VEGFA|LHX9|NRK|VCL|RHOG|NGEF|NTNG2|ZDHHC15|SYT2|MAG|CAMK2B|PTPRD|EPHA7|CPNE5|CXCR4|FLRT1|EFNB1|LAMB2|NTN4|SEMA7A|NFIB|TANC2|EPHB3|GAB2|DAG1|CXCL12|EFNA4|LAMA3|OLFM1|B3GNT2|SEMA4B|BAX|LRP1|IQGAP1|CDH11|CTNNB1|PLXNC1|VLDLR|RAC1|EXT1	98	8.41436e-08
axonogenesis (GO:0007409)	biological_process	P1	NDN|SEMA6A|EPHB2|DPYSL2|TNN|ROBO1|ZSWIM5|EFNA2|BMPR2|NIBAN2|SEMA4C|GLI2|ACTB|DCLK1|TSKU|PRKCA|SEMA6B|NRCAM|CSF1R|NTNG1|LAMA2|TWF2|GRB7|SH3KBP1|OPHN1|LRRC4C|KLF7|EPHA2|GATA3|ANOS1|RAC2|APOE|TRIO|ZSWIM4|PIK3R1|NOTCH2|BCL2|SLITRK6|ERBB2|NEFH|PLXNA1|GPC1|NRTN|FYN|CDK5|VEGFA|LHX9|VCL|RHOG|NTNG2|MAG|EPHA7|CXCR4|EFNB1|LAMB2|NTN4|SEMA7A|NFIB|EPHB3|GAB2|DAG1|CXCL12|EFNA4|LAMA3|OLFM1|B3GNT2|SEMA4B|LRP1|CDH11|PLXNC1|VLDLR|RAC1|EXT1	73	2.58019e-07
cell projection organization (GO:0030030)	biological_process	P1	NDN|SEMA6A|CDH1|EPHB2|BLOC1S1|LCA5|WWTR1|DPYSL2|MOV10|TNN|GSN|RAB17|PLEK2|ROBO1|ZSWIM5|EFNA2|BMPR2|IGF1R|NIBAN2|SEMA4C|GLI2|ACTB|DCLK1|TSKU|FAT4|YWHAH|AJUBA|INSR|LGALS1|PFN1|KIF3C|PPP2R1A|ACSL4|YAP1|PRKCA|NEGR1|RDX|SEMA6B|NRCAM|TUBA1A|LIMA1|BLOC1S5|CSF1R|FZD1|PHGDH|EMP2|APOA1|NTNG1|LAMA2|TWF2|GRB7|KIRREL3|SERPINF1|SH3KBP1|OPHN1|CDC42EP4|LRRC4C|PRKAR2B|KLF7|EPHA2|GATA3|STK24|CD38|ANOS1|SYT1|DPYSL3|ANO6|MTSS1|STMN3|RAC2|PRNP|ARHGAP24|LLPH|APOE|POSTN|TRIO|ZSWIM4|RASAL1|PIK3R1|PDPN|NOTCH2|BCL2|PPP3CA|SLITRK6|TACSTD2|ERBB2|NEFH|PLXNA1|CAMSAP3|GPC1|NES|OBSL1|NRTN|TANC1|DDR1|ITGA2|FYN|CDK5|FAM110C|PLCE1|ADCY6|ITGA6|TAOK3|VAV2|VEGFA|FSCN1|LHX9|GRN|NREP|NRK|CILK1|PRKD1|VCL|MEF2C|RHOG|NGEF|FUT9|PALM|NTNG2|ZDHHC15|HES1|SNAPIN|SYT2|MAG|SYNE2|PDGFA|CAMK2B|PTPRD|EPHA7|CPNE5|NFE2L2|CXCR4|ITGA3|FLRT1|B2M|FOXO6|CSNK1E|ABLIM2|EFNB1|LAMB2|NTN4|SEMA7A|EMP3|MYH9|NFIB|TENM3|TANC2|EPHB3|GAB2|CTNNA1|DAG1|NCK2|CXCL12|CROCC|PTPRF|ITM2C|EFNA4|P2RX7|LAMA3|PREX1|OLFM1|AIF1L|B3GNT2|RAB35|SEMA4B|LRP1|IQGAP1|FAM98A|CDH11|VIM|CTNNB1|PLXNC1|VLDLR|RAC1|SEPTIN6|EXT1|ZMYND8	177	5.37921e-06
plasma membrane bounded cell projection organization (GO:0120036)	biological_process	P1	NDN|SEMA6A|CDH1|EPHB2|BLOC1S1|LCA5|WWTR1|DPYSL2|MOV10|TNN|GSN|RAB17|PLEK2|ROBO1|ZSWIM5|EFNA2|BMPR2|IGF1R|NIBAN2|SEMA4C|GLI2|ACTB|DCLK1|TSKU|FAT4|YWHAH|AJUBA|INSR|LGALS1|PFN1|KIF3C|PPP2R1A|ACSL4|YAP1|PRKCA|NEGR1|RDX|SEMA6B|NRCAM|TUBA1A|LIMA1|BLOC1S5|CSF1R|FZD1|PHGDH|EMP2|APOA1|NTNG1|LAMA2|TWF2|GRB7|KIRREL3|SERPINF1|SH3KBP1|OPHN1|CDC42EP4|LRRC4C|PRKAR2B|KLF7|EPHA2|GATA3|STK24|CD38|ANOS1|SYT1|DPYSL3|ANO6|MTSS1|STMN3|RAC2|PRNP|ARHGAP24|LLPH|APOE|POSTN|TRIO|ZSWIM4|RASAL1|PIK3R1|PDPN|NOTCH2|BCL2|PPP3CA|SLITRK6|TACSTD2|ERBB2|NEFH|PLXNA1|CAMSAP3|GPC1|OBSL1|NRTN|TANC1|DDR1|FYN|CDK5|PLCE1|ADCY6|ITGA6|TAOK3|VAV2|VEGFA|FSCN1|LHX9|GRN|NREP|NRK|CILK1|PRKD1|VCL|MEF2C|RHOG|NGEF|FUT9|PALM|NTNG2|ZDHHC15|HES1|SNAPIN|SYT2|MAG|SYNE2|CAMK2B|PTPRD|EPHA7|CPNE5|NFE2L2|CXCR4|ITGA3|FLRT1|B2M|FOXO6|CSNK1E|ABLIM2|EFNB1|LAMB2|NTN4|SEMA7A|EMP3|MYH9|NFIB|TENM3|TANC2|EPHB3|GAB2|CTNNA1|DAG1|NCK2|CXCL12|CROCC|PTPRF|ITM2C|EFNA4|P2RX7|LAMA3|PREX1|OLFM1|AIF1L|B3GNT2|RAB35|SEMA4B|LRP1|IQGAP1|FAM98A|CDH11|VIM|CTNNB1|PLXNC1|VLDLR|RAC1|SEPTIN6|EXT1|ZMYND8	173	6.46695e-06
chemotaxis (GO:0006935)	biological_process	P1	SEMA6A|EPHB2|CCR1|KLRK1|DPYSL2|PPIB|PLA2G7|ROBO1|ZSWIM5|HSPB1|EFNA2|BMPR2|NIBAN2|SEMA4C|GLI2|ARRB2|PRKCA|SEMA6B|NRCAM|CSF1R|SMAD3|APOA1|ELANE|LAMA2|GRB7|ITGAV|SH3KBP1|OPHN1|KLF7|EPHA2|GATA3|ANOS1|ANO6|SLC8B1|ARHGEF16|RAC2|PLA2G1B|TRIO|EDNRB|ZSWIM4|PIK3R1|NOTCH2|ERBB2|PLXNA1|GPC1|NRTN|ITGA2|FYN|CDK5|VEGFA|LHX9|PRKD1|RHOG|GAS6|PPIA|IL6R|PDGFA|EPHA7|CXCR4|EFNB1|FGF10|LAMB2|NTN4|PLGRKT|SEMA7A|NFIB|EPHB3|GAB2|SYK|DAG1|CXCL12|RIN3|GSTP1|EFNA4|LAMA3|PREX1|CMTM7|B3GNT2|SEMA4B|LRP1|PLXNC1|VLDLR|RAC1|EXT1	84	2.70894e-05
taxis (GO:0042330)	biological_process	P1	SEMA6A|EPHB2|CCR1|KLRK1|DPYSL2|PPIB|PLA2G7|ROBO1|ZSWIM5|HSPB1|EFNA2|BMPR2|NIBAN2|SEMA4C|GLI2|ARRB2|PRKCA|SEMA6B|NRCAM|CSF1R|SMAD3|APOA1|ELANE|LAMA2|GRB7|ITGAV|SH3KBP1|OPHN1|KLF7|EPHA2|GATA3|ANOS1|ANO6|SLC8B1|ARHGEF16|RAC2|PLA2G1B|TRIO|EDNRB|ZSWIM4|PIK3R1|NOTCH2|ERBB2|PLXNA1|GPC1|NRTN|ITGA2|FYN|CDK5|VEGFA|LHX9|PRKD1|RHOG|GAS6|PPIA|IL6R|PDGFA|EPHA7|CXCR4|EFNB1|FGF10|LAMB2|NTN4|PLGRKT|SEMA7A|NFIB|EPHB3|GAB2|SYK|DAG1|CXCL12|RIN3|GSTP1|EFNA4|LAMA3|PREX1|CMTM7|B3GNT2|SEMA4B|LRP1|PLXNC1|VLDLR|RAC1|EXT1	84	3.01006e-05
cell differentiation (GO:0030154)	biological_process	P1	NDN|FAM20C|SEMA6A|CAPN1|ILDR2|CDH1|ZNF219|EPHB2|WNT6|PATZ1|ARHGAP22|BLOC1S1|FLNB|CCR1|WFIKKN2|PLCL2|KLRK1|NAGLU|SOX4|WWTR1|RGS4|ZFHX3|MMP2|RPS3A|NAV2|TCF21|DPYSL2|MOV10|TNN|MSN|CCDC3|GSN|GSDME|COL5A2|RAB17|COL4A1|DLL1|MR1|TRIB2|ROBO1|ZSWIM5|TMEM176B|EFNA2|BMPR2|FZD2|NIBAN2|PCARE|SEMA4C|CD63|OPN3|GLI2|PTPRZ1|FGR|TWIST1|EID1|ACTB|TET1|DCLK1|COL27A1|MAML1|TSKU|FOXJ2|C1GALT1C1|COL1A1|FAT4|YWHAH|NKX6-3|TPM4|PYGO2|IL12B|TRIB3|LGALS1|AMH|ACHE|ARRB2|CD28|DTX1|SOX13|SIK1|PPP2R1A|LSR|NAP1L2|ACSL4|GATA6|RNASEL|YAP1|SH3PXD2A|ABCA1|ETS1|DLK1|ZNF536|SMAD5|LRP5|DEAF1|PRKCA|ZFP36L2|COL3A1|NEGR1|ALPK3|RDX|DAB2|SEMA6B|NRCAM|SERPINH1|BLOC1S5|BEND6|CSF1R|LIMS2|CHST11|RELB|TMEM176A|FZD1|USP13|PHGDH|SMAD3|EMP2|ARID5B|SPOCK2|PLOD3|APOA1|PCSK6|GSTA1|IFNE|NEDD9|VDAC1|NTNG1|HIP1|LAMA2|ZEB2|ZFP36L1|TWF2|MDGA1|TCF23|GRB7|TDGF1|KIRREL3|ITGAV|GLIPR2|SERPINF1|WT1|SH3KBP1|BMP2|TNNI3|ITGB5|OPHN1|SPEG|ZC4H2|DOCK1|MMP15|AQP3|LRRC4C|KLF7|ITGA8|CDK6|PANX1|LGR4|WIF1|EPHA2|GATA3|ERBB3|APC2|STK24|CD38|ANOS1|SYT1|DPYSL3|ADAMTS7|TNFRSF12A|GP1BA|NFKBID|C1QA|PRPF19|ERBB4|MTSS1|MTCH1|ANTXR1|BMPR1A|CCDC85B|STMN3|RAC2|INHA|COL5A1|ARHGAP24|LLPH|DNASE2|FADS1|S1PR3|APOE|IFI16|POSTN|ZMIZ1|SRY|EPAS1|TRIO|EDNRB|ZSWIM4|RASAL1|LOXL2|OLFM2|ZFPM2|C1QC|PIK3R1|PDPN|PIR|NOTCH2|F11R|SMAD7|BCL2|MED12|PPP3CA|GPR157|ABCG1|ANG|NAV3|KLF13|SLITRK6|DAPL1|TACSTD2|ERBB2|EIF2AK2|NEFH|CITED1|RUNX1T1|PBXIP1|PLXNA1|SMOC1|MYRF|SMARCD3|CAMSAP3|FTO|BACE2|RIN2|BCL9L|GPC1|PBX3|OBSL1|LFNG|CRIM1|SOCS3|RPS14|NDFIP1|NRTN|HS6ST1|TANC1|DDR1|RAPGEF3|ITGA2|FYN|CDK5|PLD3|CHRNB1|PDE4D|SOX10|ZHX2|FLT3|ADCY6|LDLR|ITGA6|TAOK3|VEGFA|PTBP3|CD9|KIAA1522|LHX9|FZD8|GRN|NREP|NRK|RPS15|ID3|COL4A2|PRKD1|VCL|SOX9|MEF2C|STYK1|VCAN|FN3K|RHOG|MMP14|NGEF|PRDX2|FUT9|NTNG2|ATF3|PLEKHB1|SYPL2|GAS6|GDF3|TLL1|ZDHHC15|HES1|SNAPIN|SYT2|NR5A1|AXL|TBX2|MAG|IL6R|SYNE2|TGFBR2|PTGFRN|PTCH2|PPP1R13L|COL18A1|SH3RF1|CAMK2B|PTPRD|EPHA7|UGDH|CPNE5|DSP|NFE2L2|ANPEP|HUWE1|TNFAIP2|ANXA6|CXCR4|WIPF3|AMER1|SIX5|ITGA3|SOX11|FLRT1|PRMT2|DDR2|B2M|ETS2|GADD45G|CHSY1|FOXO6|CSNK1E|EFNB1|JAM2|APOB|FGF10|LAMB2|FHOD3|HEY2|GLO1|NKX3-1|FLOT2|NTN4|NLN|SEMA7A|LTBP3|GATA4|MYH9|NFIB|ZBTB7C|TENM3|TANC2|ACTN4|EPHB3|BCL3|DNMT3A|PGM5|GAB2|CTF1|S100A10|CLIP3|PSME1|SYK|TP53|DMD|JAG1|CTNNA1|TRIM16|FOXO3|DAG1|STC1|NCK2|CXCL12|KRT8|NCMAP|GPRC5B|IFITM1|IGF2|SMAD6|SLC39A14|HEG1|GSTP1|HPS6|PTPRF|ITM2C|JUN|EFNA4|LAMA3|PREX1|MDFI|OLFM1|CPT1A|CMTM7|B3GNT2|ERF|NFKB2|CDH3|RAB35|KRT80|INHBB|LIMD1|ASTN2|SEMA4B|ADGRL3|BAX|JAK3|LRP1|MYLK2|CR1|COL15A1|GAS1|CASP6|ADGRG1|IQGAP1|TLR4|ELF4|CLDN1|OCIAD2|CDH11|VIM|ELK1|ISG15|HIPK2|CTNNB1|TRAK1|PLXNC1|NFKBIA|VLDLR|MBNL3|CDON|ETV6|RAC1|SEPTIN6|BEX1|EXT1|SPINT1|ZMYND8	437	1.10456e-11
cellular developmental process (GO:0048869)	biological_process	P1	NDN|FAM20C|SEMA6A|CAPN1|ILDR2|CDH1|ZNF219|EPHB2|WNT6|PATZ1|ARHGAP22|BLOC1S1|FLNB|CCR1|WFIKKN2|PLCL2|KLRK1|NAGLU|SOX4|WWTR1|RGS4|ZFHX3|MMP2|RPS3A|NAV2|TCF21|DPYSL2|MOV10|TNN|MSN|CCDC3|GSN|GSDME|COL5A2|RAB17|COL4A1|DLL1|MR1|TRIB2|ROBO1|ZSWIM5|TMEM176B|EFNA2|BMPR2|FZD2|NIBAN2|PCARE|SEMA4C|CD63|OPN3|GLI2|PTPRZ1|FGR|TWIST1|EID1|ACTB|TET1|DCLK1|COL27A1|MAML1|TSKU|FOXJ2|C1GALT1C1|COL1A1|FAT4|YWHAH|NKX6-3|TPM4|PYGO2|IL12B|TRIB3|LGALS1|AMH|ACHE|ARRB2|CD28|DTX1|SOX13|SIK1|PPP2R1A|LSR|NAP1L2|ACSL4|GATA6|RNASEL|YAP1|SH3PXD2A|ABCA1|ETS1|DLK1|ZNF536|SMAD5|LRP5|DEAF1|PRKCA|ZFP36L2|COL3A1|NEGR1|ALPK3|RDX|DAB2|SEMA6B|NRCAM|SERPINH1|BLOC1S5|BEND6|CSF1R|LIMS2|CHST11|RELB|TMEM176A|FZD1|USP13|PHGDH|SMAD3|EMP2|ARID5B|SPOCK2|PLOD3|APOA1|PCSK6|GSTA1|IFNE|NEDD9|VDAC1|NTNG1|HIP1|LAMA2|ZEB2|ZFP36L1|TWF2|MDGA1|TCF23|GRB7|TDGF1|KIRREL3|ITGAV|GLIPR2|SERPINF1|WT1|SH3KBP1|BMP2|TNNI3|ITGB5|OPHN1|SPEG|ZC4H2|DOCK1|MMP15|AQP3|LRRC4C|KLF7|ITGA8|CDK6|PANX1|LGR4|WIF1|EPHA2|GATA3|ERBB3|APC2|STK24|CD38|ANOS1|SYT1|DPYSL3|ADAMTS7|TNFRSF12A|GP1BA|NFKBID|C1QA|YPEL3|PRPF19|ERBB4|MTSS1|MTCH1|ANTXR1|BMPR1A|CCDC85B|STMN3|RAC2|INHA|COL5A1|ARHGAP24|LLPH|DNASE2|FADS1|S1PR3|APOE|IFI16|POSTN|ZMIZ1|SRY|EPAS1|TRIO|EDNRB|ZSWIM4|RASAL1|LOXL2|OLFM2|ZFPM2|C1QC|PIK3R1|PDPN|PIR|NOTCH2|F11R|SMAD7|BCL2|MED12|PPP3CA|GPR157|ABCG1|ANG|NAV3|KLF13|SLITRK6|DAPL1|TACSTD2|ERBB2|EIF2AK2|NEFH|CITED1|RUNX1T1|PBXIP1|PLXNA1|SMOC1|MYRF|SMARCD3|CAMSAP3|FTO|BACE2|RIN2|BCL9L|GPC1|NES|PBX3|OBSL1|LFNG|CRIM1|SOCS3|RPS14|NDFIP1|NRTN|HS6ST1|TANC1|DDR1|RAPGEF3|ITGA2|FYN|CDK5|PLD3|CHRNB1|PDE4D|SOX10|ZHX2|FLT3|ADCY6|LDLR|ITGA6|TAOK3|VEGFA|PTBP3|CD9|KIAA1522|LHX9|FZD8|GRN|NREP|NRK|RPS15|ID3|COL4A2|PRKD1|VCL|SOX9|MEF2C|STYK1|VCAN|FN3K|RHOG|MMP14|NGEF|PRDX2|FUT9|NTNG2|ATF3|PLEKHB1|SYPL2|GAS6|GDF3|TLL1|ZDHHC15|HES1|SNAPIN|SYT2|NR5A1|AXL|TBX2|MAG|IL6R|SYNE2|TGFBR2|PTGFRN|PTCH2|PPP1R13L|COL18A1|SH3RF1|CAMK2B|PTPRD|EPHA7|UGDH|CPNE5|DSP|NFE2L2|ANPEP|HUWE1|TNFAIP2|ANXA6|CXCR4|WIPF3|AMER1|SIX5|ITGA3|SOX11|FLRT1|PRMT2|DDR2|B2M|ETS2|GADD45G|CHSY1|FOXO6|CSNK1E|EFNB1|JAM2|APOB|FGF10|LAMB2|FHOD3|HEY2|GLO1|NKX3-1|FLOT2|NTN4|NLN|SEMA7A|LTBP3|GATA4|MYH9|NFIB|ZBTB7C|TENM3|TANC2|ACTN4|EPHB3|BCL3|DNMT3A|PGM5|GAB2|CTF1|S100A10|CLIP3|PSME1|SYK|TP53|DMD|JAG1|CTNNA1|TRIM16|FOXO3|DAG1|STC1|NCK2|CXCL12|KRT8|NCMAP|GPRC5B|IFITM1|IGF2|SMAD6|SLC39A14|HEG1|GSTP1|HPS6|PTPRF|ITM2C|JUN|EFNA4|LAMA3|PREX1|MDFI|OLFM1|CPT1A|CMTM7|B3GNT2|ERF|NFKB2|CDH3|RAB35|KRT80|INHBB|LIMD1|ASTN2|SEMA4B|ADGRL3|BAX|JAK3|LRP1|MYLK2|CR1|COL15A1|GAS1|CASP6|ADGRG1|IQGAP1|TLR4|ELF4|CLDN1|OCIAD2|CDH11|VIM|ELK1|ISG15|HIPK2|CTNNB1|TRAK1|PLXNC1|NFKBIA|VLDLR|MBNL3|CDON|ETV6|RAC1|SEPTIN6|BEX1|EXT1|SPINT1|ZMYND8	439	7.20847e-11
regulation of multicellular organismal process (GO:0051239)	biological_process	P1	SEMA6A|ZNF219|VGLL4|EPHB2|WNT6|DDAH1|PATZ1|SIRPA|CCR1|PLCL2|ZBED3|SOX4|WWTR1|APOC1|KCNJ5|RGS4|TRIM21|CCBE1|MOV10|PPIB|ADAMTS5|NPTXR|DTX4|DLL1|CD200|TRIB2|ROBO1|ABHD6|TMEM176B|SCD|VSIG4|HSPB1|BMPR2|IGF1R|NIBAN2|SEMA4C|GLI2|PTPRZ1|FGR|TWIST1|TRPC3|RPS3|ATP1B1|TSKU|FOXJ2|COL1A1|FAT4|YWHAH|KCNQ1|NKX6-3|IL12B|ADRB3|INSR|ACHE|PFN1|ARRB2|CD28|DTX1|SOX13|ANXA3|TRIM56|GATA6|YAP1|ABCA1|ETS1|PRKCA|ZFP36L2|DAB2|SEMA6B|STAT6|CSF1R|NLRC5|RELB|TMEM176A|SMAD3|EMP2|APOA1|ELANE|SLC4A3|TICAM1|LAMA2|ZFP36L1|TWF2|NPR1|TDGF1|ITGAV|GLIPR2|SERPINF1|WT1|NPY2R|BMP2|TNNI3|POLR3K|SH3GL1|DOCK1|AQP3|KLF7|NLGN2|CDK6|PANX1|LGR4|EPHA2|GATA3|ERBB3|CD38|ADAMTS9|ANO6|ADAMTS7|GP1BA|NFKBID|PRPF19|PYCARD|ERBB4|BMPR1A|INHA|MAPRE2|H19|DAND5|PRNP|DHRS3|KCNK3|PLA2G1B|HSPD1|S1PR3|APOE|RAI1|IFI16|POSTN|ZMIZ1|SRY|EPAS1|EDNRB|LOXL2|ZFPM2|C1QC|PIK3R1|PDPN|NOTCH2|F11R|SMAD7|NOS2|BCL2|PPP3CA|NAV3|SERPINB1|KLF13|SLITRK6|TMEM38A|TACSTD2|ERBB2|EGLN1|EIF2AK2|CITED1|PLXNA1|MYRF|SMARCD3|FTO|RIN2|BCL9L|FXYD6|OBSL1|LFNG|NDFIP1|PROCR|RAPGEF3|ITGA2|CDK5|PLD3|PDE4D|PLCE1|SOX10|ADORA1|LDLR|CORO2B|KCNK15|VEGFA|CEMIP2|CD9|GRN|FERMT1|STAB1|LMCD1|COL4A2|PRKD1|VCL|SOX9|MEF2C|MMP14|ENO1|CDK4|PRDX2|GSTO1|GAS6|GDF3|HES1|NR5A1|AXL|TBX2|MAG|IL6R|ANKH|TGFBR2|PTCH2|PDGFA|SH3RF1|CAMK2B|PTPRD|CHI3L1|EPHA7|F2R|DSP|NFE2L2|ANXA6|CXCR4|ITGA3|SOX11|PROS1|ALDH1A1|MCC|DDR2|B2M|GADD45G|CHSY1|AFAP1L2|JAM2|FGF10|HEY2|NKX3-1|AMIGO2|NTN4|SPARC|SYDE1|APPL1|SEMA7A|OXTR|LTBP3|CD47|GATA4|NFIB|MIR503|CASP1|EMILIN1|CRHBP|SHLD1|EPHB3|BCL3|FRMD8|ATP2A3|SYK|TP53|DMD|JAG1|ARHGAP42|CTNNA1|TRIM16|FOXO3|DAG1|STC1|CXCL12|NCMAP|HRC|GPRC5B|IGF2|SMAD6|HEG1|GSTP1|UBA7|CD14|CALCRL|JUN|P2RX7|SCAMP5|LAMA3|OLFM1|GATM|WWC1|NFKB2|CDH3|ADGRB2|INHBB|SEMA4B|CLSTN3|JAK3|LRP1|MYLK2|CR1|EXOSC6|ST3GAL4|SYT11|TLR4|CYBB|CLSTN1|SNTA1|ISG15|HIPK2|CTNNB1|TMBIM1|PLXNC1|NFKBIA|CDON|C1QTNF1|ATP2B4|RAC1|JCAD|KCNIP3|SPINT1|ZMYND8	307	1.89559e-11
extracellular matrix organization (GO:0030198)	biological_process	P1	CAPN1|CDH1|HAPLN1|MMP23B|MMP2|ADAMTS5|COL5A2|COL4A1|COL27A1|HAS3|COL1A1|COLGALT1|SH3PXD2A|ETS1|COL3A1|SERPINH1|SMAD3|SPOCK2|PLOD3|ELANE|NTNG1|LAMA2|ITGAV|WT1|BMP2|ITGB5|MMP15|ITGA8|ADAMTS9|ADAMTS7|ANTXR1|COL5A1|POSTN|CTRB1|LOXL2|PDPN|F11R|SMOC1|DDR1|ITGA2|ITGA6|FSCN1|FERMT1|COL4A2|SOX9|VCAN|MMP14|NID1|VWA1|NTNG2|GAS6|TLL1|LOXL4|PDGFA|COL18A1|ITGA3|DDR2|JAM2|LAMB2|NTN4|SPARC|LTBP3|CD47|EMILIN1|BCL3|DAG1|ADAMTSL3|COL1A2|LAMA3|NFKB2|NID2|LRP1|COL15A1|EXT1|SPINT1	75	2.82091e-11
extracellular structure organization (GO:0043062)	biological_process	P1	CAPN1|CDH1|HAPLN1|MMP23B|MMP2|ADAMTS5|COL5A2|COL4A1|COL27A1|HAS3|COL1A1|COLGALT1|SH3PXD2A|ETS1|COL3A1|SERPINH1|SMAD3|SPOCK2|PLOD3|ELANE|NTNG1|LAMA2|ITGAV|WT1|BMP2|ITGB5|MMP15|ITGA8|ADAMTS9|ADAMTS7|ANTXR1|COL5A1|POSTN|CTRB1|LOXL2|PDPN|F11R|SMOC1|DDR1|ITGA2|ITGA6|FSCN1|FERMT1|COL4A2|SOX9|VCAN|MMP14|NID1|VWA1|NTNG2|GAS6|TLL1|LOXL4|PDGFA|COL18A1|ITGA3|DDR2|JAM2|LAMB2|NTN4|SPARC|LTBP3|CD47|EMILIN1|BCL3|DAG1|ADAMTSL3|COL1A2|LAMA3|NFKB2|NID2|LRP1|COL15A1|EXT1|SPINT1	75	3.01498e-11
external encapsulating structure organization (GO:0045229)	biological_process	P1	CAPN1|CDH1|HAPLN1|MMP23B|MMP2|ADAMTS5|COL5A2|COL4A1|COL27A1|HAS3|COL1A1|COLGALT1|SH3PXD2A|ETS1|COL3A1|SERPINH1|SMAD3|SPOCK2|PLOD3|ELANE|NTNG1|LAMA2|ITGAV|WT1|BMP2|ITGB5|MMP15|ITGA8|ADAMTS9|ADAMTS7|ANTXR1|COL5A1|POSTN|CTRB1|LOXL2|PDPN|F11R|SMOC1|DDR1|ITGA2|ITGA6|FSCN1|FERMT1|COL4A2|SOX9|VCAN|MMP14|NID1|VWA1|NTNG2|GAS6|TLL1|LOXL4|PDGFA|COL18A1|ITGA3|DDR2|JAM2|LAMB2|NTN4|SPARC|LTBP3|CD47|EMILIN1|BCL3|DAG1|ADAMTSL3|COL1A2|LAMA3|NFKB2|NID2|LRP1|COL15A1|EXT1|SPINT1	75	3.88246e-11
viral process (GO:0016032)	biological_process	P1	ATF7|IFITM2|RPS4Y1|TRIM21|RPS3A|MOV10|MSN|GSN|PPIB|TFAP4|RPL39|ZC3HAV1|PPP1CA|HSPB1|IGF1R|CHD6|RPS3|SLC25A4|YWHAB|NFIA|RPL29|TSPAN7|INSR|LY6E|TLN1|LGALS1|KDM4A|RPS16|CD28|MVB12A|ZYX|RNASEL|PLSCR1|HNRNPA1|NUCKS1|RPL35|CSF1R|RAB6A|SMAD3|OAS1|RPS28|RPS13|TICAM1|SERINC5|VDAC1|RPL12|RPS4X|ITGAV|ITGB5|RPL18A|RPLP2|FAM111A|RPL36|EPHA2|CLEC4M|RPS5|C1QA|RPL8|RPL11|CCDC85B|RPL10A|HSPD1|APOE|CHMP4C|IFI16|PIK3R1|F11R|BCL2|GADD45GIP1|MSH6|CRTC3|EIF2AK2|RPL6|RPS14|ITGA2|FYN|IFITM3|FLT3|LDLR|RPS24|RPS15|OAS3|RPL23|GAS6|SNAPIN|MID2|AXL|CFI|PPIA|TNIP1|SH3RF1|RPL34|RPL28|NFE2L2|ANPEP|RPL27A|CXCR4|B2M|MDFIC|PLA2G4C|DTX3L|APOBEC3F|RPL5|RPL9|SYK|RPS8|TP53|DAG1|CXCL12|KRT8|RPL14|SHFL|IFITM1|BICD1|RPL18|USP11|JUN|CHMP4B|RPL41|RPLP1|TRIM8|RPS2|RPL27|BAX|CR1|IQGAP1|CLDN1|VIM|ISG15|HIPK2|CTNNB1|RPS27|NFKBIA|RAC1|RPS29|SEPTIN6	136	4.45776e-11
biological process involved in symbiotic interaction (GO:0044403)	biological_process	P1	CDH1|ATF7|IFITM2|RPS4Y1|TRIM21|RPS3A|MOV10|MSN|GSN|PPIB|TFAP4|RPL39|ZC3HAV1|PPP1CA|HSPB1|IGF1R|CHD6|RPS3|SLC25A4|YWHAB|NFIA|RPL29|TSPAN7|INSR|LY6E|TLN1|LGALS1|KDM4A|RPS16|CD28|MVB12A|ZYX|RNASEL|PLSCR1|HNRNPA1|NUCKS1|RPL35|CSF1R|RAB6A|SMAD3|OAS1|ELANE|RPS28|RPS13|TICAM1|SERINC5|VDAC1|RPL12|RPS4X|ITGAV|ITGB5|RPL18A|RPLP2|FAM111A|RPL36|EPHA2|CLEC4M|RPS5|C1QA|RPL8|RPL11|CCDC85B|RPL10A|HSPD1|APOE|CHMP4C|IFI16|PIK3R1|F11R|BCL2|GADD45GIP1|MSH6|CRTC3|EIF2AK2|RPL6|RPS14|ITGA2|FYN|IFITM3|FLT3|LDLR|RPS24|RPS15|OAS3|RPL23|GAS6|SNAPIN|MID2|AXL|CFI|PPIA|TNIP1|SH3RF1|RPL34|RPL28|NFE2L2|ANPEP|RPL27A|CXCR4|B2M|MDFIC|PLA2G4C|THOC6|CFHR1|DTX3L|APOBEC3F|RPL5|RPL9|SYK|RPS8|TP53|DAG1|CXCL12|KRT8|RPL14|SHFL|IFITM1|BICD1|RPL18|USP11|JUN|CHMP4B|RPL41|RPLP1|TRIM8|RPS2|INHBB|RPL27|BAX|CR1|IQGAP1|CLDN1|VIM|ISG15|HIPK2|CTNNB1|RPS27|NFKBIA|RAC1|RPS29|SEPTIN6	141	9.64475e-11
cell-cell adhesion (GO:0098609)	biological_process	P1	CDH1|KIRREL1|SIRPA|KLRK1|SOX4|PCDHGA6|MSN|FAT1|CD200|NINJ2|ROBO1|PPP1CA|VSIG4|HSPB1|GLI2|RPS3|ACTB|PCDHGC3|SERPINB8|CDH19|MYL12A|FAT4|AJUBA|IL12B|TLN1|LGALS1|PCDHGB6|TRO|CD28|DTX1|SOX13|ETS1|PRKCA|NEGR1|RDX|NRCAM|LIMS2|APOA1|ELANE|NTNG1|ZFP36L1|MDGA1|KIRREL3|ITGAV|BMP2|ITGB5|PCDHGB4|LRRC4C|NLGN2|ITGA8|CLEC4M|GATA3|TNFSF13B|GP1BA|NFKBID|PYCARD|LRFN3|RAC2|PRNP|HSPD1|ZMIZ1|PCDHGA3|PIK3R1|PDPN|LRFN5|F11R|SMAD7|BCL2|ERBB2|PCDHGB7|CAMSAP3|PCDH11X|OBSL1|STK10|NDFIP1|PCDHGA8|PCDH18|FYN|ITGA6|CEL|VEGFA|CD9|SELL|VCL|SOX9|PRDX2|FUT9|NTNG2|HES1|MAG|PPIA|TNIP1|TGFBR2|PTPRD|EPHA7|DSP|EFNB1|JAM2|FLOT2|AMIGO2|ASS1|CD47|MYH9|TENM3|EPHB3|SYK|JAG1|CTNNA1|NCK2|CXCL12|VSIG10|IGF2|PTPRF|LAMA3|CDH3|ASTN2|CLSTN3|ADGRL3|NLGN4Y|JAK3|CR1|ST3GAL4|CLDN1|CLSTN1|CDH11|CTNNB1|C1QTNF1|RAC1|EXT1	129	6.4496e-11
angiogenesis (GO:0001525)	biological_process	P1	SEMA6A|EPHB2|DDAH1|ARHGAP22|MMP2|TCF21|CCBE1|COL4A1|DLL1|ROBO1|HSPB1|NIBAN2|TWIST1|FOXJ2|IL12B|ANXA3|GATA6|ETS1|PRKCA|NRCAM|EMP2|AMOTL2|NPR1|TDGF1|ITGAV|SERPINF1|EPHA2|ADAMTS9|TNFRSF12A|ARHGAP24|ENPEP|EPAS1|LOXL2|NOTCH2|ANG|ERBB2|EGLN1|RAPGEF3|VAV2|VEGFA|CEMIP2|GRN|STAB1|COL4A2|PRKD1|MMP14|TGFBR2|PDGFA|COL18A1|CHI3L1|NFE2L2|ANPEP|TNFAIP2|CXCR4|FGF10|SPARC|GATA4|MYH9|MIR503|EMILIN1|EPHB3|SYK|JAG1|DAG1|CALCRL|JUN|ADGRB2|COL15A1|ADGRG1|CYBB|HIPK2|CTNNB1|ATP2B4|FMNL3|JCAD	75	9.45437e-05
tube morphogenesis (GO:0035239)	biological_process	P1	SEMA6A|EPHB2|WNT6|DDAH1|ARHGAP22|SOX4|MMP2|TCF21|CCBE1|COL4A1|DLL1|ROBO1|PPP1CA|HSPB1|BMPR2|FZD2|NIBAN2|SEMA4C|GLI2|TWIST1|FOXJ2|FAT4|IL12B|ANXA3|GATA6|YAP1|ETS1|LRP5|DEAF1|PRKCA|NRCAM|CSF1R|SMAD3|EMP2|AMOTL2|ZFP36L1|NPR1|TDGF1|ITGAV|SERPINF1|WT1|BMP2|TNNI3|MTHFD1|LGR4|EPHA2|GATA3|ADAMTS9|TNFRSF12A|MTSS1|BMPR1A|ARHGAP24|ENPEP|APOE|ZMIZ1|EPAS1|LOXL2|ZFPM2|PDPN|NOTCH2|SMAD7|BCL2|MED12|ANG|TACSTD2|ERBB2|EGLN1|CITED1|RIN2|DDR1|RAPGEF3|SOX10|VAV2|VEGFA|CEMIP2|GRN|STAB1|COL4A2|PRKD1|SOX9|MEF2C|MMP14|HES1|TBX2|TGFBR2|PDGFA|COL18A1|CHI3L1|EPHA7|NFE2L2|ANPEP|TNFAIP2|CXCR4|SOX11|APOB|FGF10|HEY2|NKX3-1|SPARC|GATA4|MYH9|MIR503|EMILIN1|EPHB3|SYK|JAG1|DAG1|HEG1|CALCRL|JUN|ADGRB2|BAX|LRP1|COL15A1|ADGRG1|CYBB|HIPK2|CTNNB1|ATP2B4|FMNL3|JCAD|EXT1|SPINT1	123	3.20744e-09
tube development (GO:0035295)	biological_process	P1	SEMA6A|EPHB2|WNT6|DDAH1|ARHGAP22|SOX4|WWTR1|MMP2|TCF21|CCBE1|COL4A1|DLL1|ROBO1|PPP1CA|HSPB1|BMPR2|FZD2|NIBAN2|SEMA4C|GLI2|TWIST1|NFIA|FOXJ2|FAT4|IL12B|SLC4A2|ANXA3|GATA6|YAP1|ETS1|SMAD5|LRP5|DEAF1|PRKCA|NRCAM|CSF1R|PHGDH|SMAD3|EMP2|PLOD3|AMOTL2|ZFP36L1|NPR1|TDGF1|ITGAV|SERPINF1|WT1|BMP2|TNNI3|MTHFD1|LGR4|EPHA2|GATA3|ADAMTS9|TNFRSF12A|MTSS1|BMPR1A|ARHGAP24|ENPEP|APOE|ZMIZ1|EPAS1|EDNRB|LOXL2|ZFPM2|PDPN|NOTCH2|SMAD7|BCL2|MED12|ANG|TACSTD2|ERBB2|EGLN1|CITED1|RIN2|DDR1|RAPGEF3|SOX10|VAV2|VEGFA|CEMIP2|GRN|STAB1|COL4A2|PRKD1|SOX9|MEF2C|MMP14|HES1|TBX2|TGFBR2|PDGFA|COL18A1|CHI3L1|EPHA7|NFE2L2|ANPEP|TNFAIP2|CXCR4|ITGA3|SOX11|APOB|FGF10|HEY2|NKX3-1|SPARC|ASS1|OXTR|LTBP3|GATA4|MYH9|NFIB|MIR503|EMILIN1|EPHB3|SYK|JAG1|DAG1|SMAD6|HEG1|CALCRL|JUN|ADGRB2|BAX|LRP1|COL15A1|ADGRG1|CYBB|HIPK2|CTNNB1|SALL2|ATP2B4|FMNL3|JCAD|EXT1|SPINT1	137	5.26016e-08
circulatory system development (GO:0072359)	biological_process	P1	SEMA6A|VGLL4|EPHB2|DDAH1|ARHGAP22|SOX4|RGS4|PTPN14|MMP2|TCF21|CCBE1|COL4A1|DLL1|ROBO1|CDKN1B|HSPB1|BMPR2|FZD2|NIBAN2|GLI2|TWIST1|MAML1|FOXJ2|COL1A1|FAT4|KCNQ1|IL12B|INSR|ARRB2|SIK1|ANXA3|GATA6|YAP1|ETS1|LRP5|PRKCA|COL3A1|ALPK3|NRCAM|ZFAND5|SMAD3|EMP2|AMOTL2|ZFP36L1|NPR1|TDGF1|ITGAV|SERPINF1|WT1|NPY2R|BMP2|TNNI3|PDLIM3|MTHFD1|EPHA2|GATA3|ERBB3|ADAMTS9|NDP|TNFRSF12A|ERBB4|ANTXR1|BMPR1A|DAND5|COL5A1|DHRS3|ARHGAP24|ENPEP|APOE|ZMIZ1|EPAS1|LOXL2|ZFPM2|PDPN|NOTCH2|SMAD7|MED12|ANG|ERBB2|EGLN1|CITED1|SMARCD3|RIN2|OBSL1|SOCS3|RAPGEF3|PLCE1|VAV2|VEGFA|CEMIP2|GRN|ADAP2|STAB1|ID3|COL4A2|PRKD1|SOX9|MEF2C|TAFAZZIN|MMP14|SYPL2|HES1|TBX2|IL6R|TGFBR2|PPP1R13L|PDGFA|COL18A1|CHI3L1|DSP|NFE2L2|ANPEP|TNFAIP2|CXCR4|ITGA3|SOX11|APOB|FGF10|FHOD3|HEY2|NKX3-1|SPARC|OXTR|GATA4|MYH9|MIR503|EMILIN1|EPHB3|SYK|TP53|JAG1|DAG1|SMAD6|HEG1|COL1A2|PAM|CALCRL|JUN|OLFM1|ADGRB2|BAX|LRP1|MYLK2|COL15A1|ADGRG1|CYBB|HIPK2|CTNNB1|ATP2B4|FMNL3|JCAD|EXT1|SPINT1	153	6.55595e-11
vasculature development (GO:0001944)	biological_process	P1	SEMA6A|EPHB2|DDAH1|ARHGAP22|SOX4|PTPN14|MMP2|TCF21|CCBE1|COL4A1|DLL1|ROBO1|HSPB1|BMPR2|NIBAN2|TWIST1|FOXJ2|COL1A1|IL12B|ANXA3|GATA6|YAP1|ETS1|LRP5|PRKCA|NRCAM|ZFAND5|EMP2|AMOTL2|ZFP36L1|NPR1|TDGF1|ITGAV|SERPINF1|WT1|TNNI3|EPHA2|ADAMTS9|NDP|TNFRSF12A|ANTXR1|BMPR1A|COL5A1|ARHGAP24|ENPEP|APOE|ZMIZ1|EPAS1|LOXL2|ZFPM2|PDPN|NOTCH2|SMAD7|ANG|ERBB2|EGLN1|CITED1|RIN2|SOCS3|RAPGEF3|VAV2|VEGFA|CEMIP2|GRN|STAB1|COL4A2|PRKD1|MEF2C|MMP14|HES1|TBX2|IL6R|TGFBR2|PDGFA|COL18A1|CHI3L1|NFE2L2|ANPEP|TNFAIP2|CXCR4|APOB|FGF10|HEY2|NKX3-1|SPARC|GATA4|MYH9|MIR503|EMILIN1|EPHB3|SYK|JAG1|DAG1|SMAD6|HEG1|COL1A2|CALCRL|JUN|ADGRB2|BAX|LRP1|COL15A1|ADGRG1|CYBB|HIPK2|CTNNB1|ATP2B4|FMNL3|JCAD|SPINT1	110	5.31469e-09
blood vessel development (GO:0001568)	biological_process	P1	SEMA6A|EPHB2|DDAH1|ARHGAP22|SOX4|MMP2|TCF21|CCBE1|COL4A1|DLL1|ROBO1|HSPB1|BMPR2|NIBAN2|TWIST1|FOXJ2|COL1A1|IL12B|ANXA3|GATA6|YAP1|ETS1|LRP5|PRKCA|NRCAM|EMP2|AMOTL2|ZFP36L1|NPR1|TDGF1|ITGAV|SERPINF1|WT1|TNNI3|EPHA2|ADAMTS9|TNFRSF12A|ANTXR1|BMPR1A|COL5A1|ARHGAP24|ENPEP|APOE|ZMIZ1|EPAS1|LOXL2|ZFPM2|NOTCH2|SMAD7|ANG|ERBB2|EGLN1|CITED1|RIN2|SOCS3|RAPGEF3|VAV2|VEGFA|CEMIP2|GRN|STAB1|COL4A2|PRKD1|MEF2C|MMP14|HES1|TBX2|IL6R|TGFBR2|PDGFA|COL18A1|CHI3L1|NFE2L2|ANPEP|TNFAIP2|CXCR4|APOB|FGF10|HEY2|NKX3-1|SPARC|GATA4|MYH9|MIR503|EMILIN1|EPHB3|SYK|JAG1|DAG1|SMAD6|HEG1|COL1A2|CALCRL|JUN|ADGRB2|BAX|LRP1|COL15A1|ADGRG1|CYBB|HIPK2|CTNNB1|ATP2B4|FMNL3|JCAD|SPINT1	106	8.96114e-09
blood vessel morphogenesis (GO:0048514)	biological_process	P1	SEMA6A|EPHB2|DDAH1|ARHGAP22|SOX4|MMP2|TCF21|CCBE1|COL4A1|DLL1|ROBO1|HSPB1|BMPR2|NIBAN2|TWIST1|FOXJ2|IL12B|ANXA3|GATA6|YAP1|ETS1|LRP5|PRKCA|NRCAM|EMP2|AMOTL2|ZFP36L1|NPR1|TDGF1|ITGAV|SERPINF1|WT1|TNNI3|EPHA2|ADAMTS9|TNFRSF12A|BMPR1A|ARHGAP24|ENPEP|APOE|ZMIZ1|EPAS1|LOXL2|ZFPM2|NOTCH2|SMAD7|ANG|ERBB2|EGLN1|CITED1|RIN2|RAPGEF3|VAV2|VEGFA|CEMIP2|GRN|STAB1|COL4A2|PRKD1|MMP14|HES1|TBX2|TGFBR2|PDGFA|COL18A1|CHI3L1|NFE2L2|ANPEP|TNFAIP2|CXCR4|APOB|FGF10|HEY2|SPARC|GATA4|MYH9|MIR503|EMILIN1|EPHB3|SYK|JAG1|DAG1|HEG1|CALCRL|JUN|ADGRB2|BAX|LRP1|COL15A1|ADGRG1|CYBB|HIPK2|CTNNB1|ATP2B4|FMNL3|JCAD	96	3.59337e-08
anatomical structure formation involved in morphogenesis (GO:0048646)	biological_process	P1	FAM20C|SEMA6A|ZNF219|EPHB2|WNT6|DDAH1|ARHGAP22|SOX4|PTPN14|MMP2|TCF21|CCBE1|COL5A2|COL4A1|DLL1|ROBO1|HSPB1|BMPR2|FZD2|NIBAN2|SEMA4C|GLI2|TWIST1|TET1|FOXJ2|COL1A1|IL12B|ANXA3|GATA6|YAP1|SH3PXD2A|ETS1|DEAF1|PRKCA|NRCAM|SMAD3|EMP2|AMOTL2|NPR1|TDGF1|ITGAV|SERPINF1|WT1|BMP2|ITGB5|OPHN1|MMP15|MTHFD1|ITGA8|EPHA2|GATA3|ADAMTS9|TNFSF13B|TNFRSF12A|BMPR1A|COL5A1|ARHGAP24|ENPEP|EPAS1|LOXL2|PDPN|NOTCH2|MED12|ANG|ERBB2|EGLN1|SMARCD3|GPC1|OBSL1|LFNG|TANC1|PKN1|RAPGEF3|ITGA2|CDK5|VAV2|VEGFA|CEMIP2|CD9|GRN|STAB1|COL4A2|PRKD1|SOX9|MEF2C|MMP14|ALDH1A3|HES1|TBX2|TGFBR2|PTGFRN|PDGFA|COL18A1|CHI3L1|NFE2L2|ANPEP|TNFAIP2|CXCR4|ITGA3|SOX11|JAM2|FGF10|FHOD3|HEY2|NKX3-1|SPARC|GATA4|MYH9|MIR503|EMILIN1|EPHB3|BCL3|PGM5|SYK|TP53|JAG1|DAG1|KRT8|NCMAP|CALCRL|JUN|LAMA3|OLFM1|NFKB2|ADGRB2|COL15A1|ADGRG1|CYBB|HIPK2|CTNNB1|CDON|ATP2B4|FMNL3|JCAD|EXT1|SPINT1	136	2.894e-06
biological regulation (GO:0065007)	biological_process	P1	NDN|ADGRD2|LSM7|SEMA6A|CAPN1|ILDR2|CDH1|BMF|CCDC22|ZNF219|VGLL4|EPHB2|WNT6|DDAH1|PATZ1|ARHGAP22|GGT1|OSBPL7|C6|ZNF347|PKIA|SIRPA|HTRA3|FLNB|CASP4|CCR1|LCA5|ATF7|WFIKKN2|PLCL2|ZNF835|CNPY4|MTMR8|GNG2|ZBED3|IFITM2|H1-0|STOX2|KLRK1|SOX4|PHF6|WWTR1|APOC1|RPS4Y1|KCNJ5|RGS4|ZFHX3|TRIM21|PTPN14|AMHR2|MMP2|PHF24|TBC1D9|RHOC|RASSF6|IRF2|RPS3A|IFI6|FGFBP3|ATP10D|SLC22A17|TCF21|CCBE1|PMEPA1|DPYSL2|UBTF|MOV10|TNN|MVP|CREB3L4|MSN|CCDC3|GSN|GSDME|PPIB|EXTL2|ADAMTS5|COL5A2|H1-10|RAB17|COL4A1|NPTXR|PLEK2|THAP11|IRS1|GNRHR|ABRACL|TFAP4|DTX4|UBQLN2|THEMIS2|DLL1|FBXL19|RPL39|MR1|PGAM1|PLA2G7|CD200|ZC3HAV1|SCN9A|TRIB2|INSRR|ROBO1|ZNRF3|ZNF493|ZSWIM5|TSC22D4|IGFBP4|ABHD6|CDKN1B|FRMPD1|TMEM176B|SCD|PPP1CA|VSIG4|ARHGEF3|ATP8A1|HSPB1|EFNA2|NUAK2|ANKRD6|BMPR2|FZD2|IGF1R|NIBAN2|ATXN7L3B|SEMA4C|CD63|OPN3|GLI2|DPF3|CHD6|CTDSP1|SLC22A9|PTPRZ1|FGR|POGK|TWIST1|EID1|CXXC5|TRPC3|RPS3|ACTB|BCAR3|LRRC38|SERPINB8|SLC25A4|TET1|ATP1B1|DCLK1|MAML3|NFIC|MAML1|TSKU|YWHAB|NFIA|FOXJ2|HAS3|ACSM3|C1GALT1C1|COL1A1|MYL12A|NONO|FAT4|ALDH5A1|YWHAH|KCNQ1|PPP1R26|NKX6-3|RPL29|AJUBA|IFI35|PYGO2|IL12B|TRIB3|PPIF|BCAM|ADRB3|SLC4A2|COLGALT1|PLCB3|INSR|LY6E|TLN1|CSDC2|LGALS1|AMH|TFEB|KDM4A|ACHE|DSTYK|ABCG2|RPS16|PFN1|ARRB2|RAB20|CD28|DTX1|SOX13|ENHO|SIK1|NAT14|ANP32A|KLF3|ANXA3|MVB12A|PPP2R1A|PDF|TRIM56|SLC38A2|LSR|HSP90AB3P|DNM3OS|USP22|NAP1L2|REEP2|KLHL9|BCL7A|ACSL4|CAMKK2|GATA6|ZYX|RNASEL|SLC41A1|ARAP2|YAP1|PLSCR1|FBP1|SH3PXD2A|ABCA1|ETS1|DLK1|ZNF536|CYGB|HNRNPA1|SMAD5|GPR27|CC2D1A|LRP5|GNB5|DEAF1|PRKCA|NUCKS1|APBB1IP|RIMS3|ZFP36L2|COL3A1|HSD17B3|RPL35|NEGR1|RDX|IL10RB|RPRM|DAB2|SEMA6B|NRCAM|XKR8|TUBA1A|LIMA1|ZBTB8A|SERPINH1|BLOC1S5|MAGEF1|CBX4|BEND6|STAT6|CSF1R|LIMS2|RAB33B|HSPB8|ZNF48|CHST11|NLRC5|RELB|TMEM176A|FZD1|USP13|RNF43|ZFAND5|PHGDH|SMAD3|EMP2|ARID5B|SPOCK2|OAS1|PLOD3|APOA1|ELANE|IL1RAPL2|RPS28|PCSK6|PTPRE|GLRX|RPS13|SLC4A3|KCNF1|NCOA2|LIMCH1|TICAM1|IFNE|P3H2|SERINC5|HR|NEDD9|VDAC1|RHBDF1|AMOTL2|LARP6|NTNG1|HIP1|CTSA|RPL12|NUCB1|LAMA2|ZEB2|RPS4X|COLEC12|ZFP36L1|TWF2|MDGA1|PLCXD3|TCF23|GRB7|NPR1|TDGF1|PARP14|C19orf12|ITGAV|FAM171A1|GLIPR2|SERPINF1|WT1|NKRF|SH3KBP1|NPY2R|ZNF827|BMP2|TNNI3|ITGB5|POLR3K|PMF1|HSD17B11|CNTFR|SH3GL1|OPHN1|SPEG|ZC4H2|RPL18A|USP9Y|MSC|NBDY|DOCK1|PKNOX2|MMP15|CDC42EP4|AQP3|ZNF69|LRRC4C|STEAP3|PRKAR2B|TXNDC17|HRK|LPIN3|MIRLET7D|PRDX6|RPLP2|KLF7|FAM111A|NLGN2|USP18|CHURC1|HOXD4|KCNC4|ITGA8|RPL36|MGARP|CDK6|PANX1|LGR4|WIF1|KTI12|EPHA2|SH3BP4|CLEC4M|RPS5|CAMK2N1|GATA3|ERBB3|ARAF|GLRB|APC2|STK24|CD38|IFIT3|ANOS1|ADAMTS9|SYT1|NDP|CNRIP1|TNFSF13B|DPYSL3|ANO6|PPP1R1A|ADAMTS7|GNG7|POLR1G|ARHGAP1|TNFRSF12A|GP1BA|NFKBID|C1QA|YPEL3|RPL8|RPL11|PRPF19|PYCARD|SLC8B1|ERBB4|MTSS1|MTCH1|ANTXR1|BMPR1A|ARHGEF16|NCOR2|RALGDS|CCDC85B|ZXDB|FNTB|RNF113A|STMN3|RPL10A|LRFN3|RAC2|CBX6|OGFRL1|ZNF66|TSPAN13|INHA|MAPRE2|TM7SF2|H19|DAND5|PRNP|COL5A1|DHRS3|KCNK3|ARHGAP24|PLA2G1B|LLPH|DNASE2|PEG3|HSPD1|ENPEP|JPH4|FADS1|PLEKHG1|MRAS|S1PR3|ZNF618|GRIK3|APOE|CALHM2|RAI1|TLE2|CHMP4C|PEBP1|FRMD4A|IFI16|POSTN|ZMIZ1|ZNF740|SRY|EPAS1|TMEM150C|TRIO|ARHGEF10L|RBBP7|TOX3|BCKDK|EDNRB|ZNF430|NHLRC1|ABCA8|ZSWIM4|GNA14|RASAL1|LOXL2|OLFM2|RBMS3|KLHL31|ZBTB45|ZFPM2|C1QC|PIK3R1|PDPN|LRFN5|HIVEP2|FBXL7|PIR|NOTCH2|F11R|SHPK|MAML2|CREB5|SLC35B2|GPRASP1|SMAD7|NOS2|BCL2|NCOA7|MED12|GADD45GIP1|ZNF37A|MSH6|SCGN|PPP3CA|GPR157|ABCG1|PLD2|ANG|CPNE3|CRTC3|GRK5|DET1|RELL1|CSRNP3|NAV3|SERPINB1|KLF13|SLITRK6|TMEM38A|MARCKSL1|DAPL1|SLC26A9|TACSTD2|STK38L|FAM107A|MAP3K21|MAPK4|CGNL1|TMEM109|ERBB2|EDEM2|EGLN1|EIF2AK2|COA3|NEFH|CITED1|RUNX1T1|TSPAN5|IFNAR1|PBXIP1|PLXNA1|SMOC1|MYRF|HELZ2|SMARCD3|SHMT2|CAMSAP3|MAP3K15|FTO|BACE2|RIN2|MYCN|CTIF|RPL6|HNMT|BCL9L|CTNNAL1|KIAA1614|GPC1|NES|PBX3|FXYD6|PCDH11X|MGAT5|OBSL1|MID1IP1|LFNG|STK10|CRIM1|GIPC1|TSHZ1|SOCS3|RPS14|NDFIP1|NRTN|PROCR|RFXANK|PLEKHH2|STIM2|DFFA|ZNF41|DDR1|VAT1|PKN1|RAPGEF3|ITGA2|FYN|CDK5|CHML|ADPRH|PLD3|FAM110C|CHRNB1|IFITM3|UXT|PDE4D|PLCE1|RIMS4|IFI27L2|SOX10|ZNF480|ZHX2|DTNA|TMEM14A|FLT3|ADORA1|ZNF772|ADCY6|HSD11B2|SREBF2|LDLR|ITGA6|TAOK3|LDAF1|VAV2|SLC29A4|CORO2B|KCNK15|CEL|VEGFA|PTBP3|FSCN1|MIR23B|TCEAL7|CEMIP2|CD9|TSPOAP1|LHX9|SELL|FZD8|GRN|FERMT1|SHISA5|NREP|NRK|CILK1|RPS24|SVIL|ADAP2|ZMYM3|RALB|RPS15|STAB1|ID3|LMCD1|COL4A2|PRKD1|NOSTRIN|SSBP3|VCL|SOX9|ZNF282|MEF2C|OAS3|STYK1|SIPA1|DCBLD2|A2ML1|RHOG|ABCB7|EEF1A1|APEX1|MIR604|GRIA3|MMP14|ALDH1A3|RAB15|PDXP|FAM3A|PLEKHA2|ENO1|CPQ|NID1|NGEF|TMEM115|CDK4|MBTPS2|GGT7|PRDX2|FUT9|PALM|NTNG2|STX11|ATF3|PLEKHB1|ZNF74|RGS9|GSTO1|RPL23|MEG3|SYPL2|GAS6|GDF3|ZDHHC15|HES1|SNAPIN|SYT2|MID2|NR5A1|RBMXL1|AXL|CFI|CADM4|TBX2|MAG|PPIA|IL6R|SYNE2|MCUB|ECEL1|TNIP1|ZNF395|ZNF853|CYP11A1|APRT|ARHGEF40|ANKH|TGFBR2|GPRASP2|AIP|PTCH2|PPP1R13L|ESR2|SCN7A|PDGFA|RTKN|MIR99A|COL18A1|SH3RF1|CAMK2B|MBTPS1|RINL|PTPRD|CHI3L1|CISH|EPHA7|RCOR2|RPL34|F2R|SNCA|HSD17B7|RPL28|ZNF524|CPNE5|DSP|NFE2L2|ANPEP|MAPKAPK3|RPL27A|HUWE1|SLC38A1|RCAN3|HEPH|N6AMT1|AQP4|EGLN3|ZNF771|ANXA6|CXCR4|WIPF3|COMT|POLR1E|AMER1|ALDOA|TMED1|SIX5|TFF3|ITGA3|ZNF362|SOX11|MIR137HG|FLRT1|SLK|PRMT2|PROS1|DDX60|ALDH1A1|MCC|DDR2|B2M|PSD4|ETS2|FAM168A|MDFIC|GADD45G|CHSY1|SMPDL3B|AFAP1L2|BEX2|SCAP|FOXO6|PLA2G4C|ZNF714|CSNK1E|EFNB1|JAM2|IRAK2|SLC29A2|CPZ|SERINC1|APOB|THOC6|FGF10|CFHR1|GBP2|DTX3L|TUFT1|CDK2AP2|ZNF704|FHOD3|HEY2|GLO1|ZNF708|NKX3-1|FLOT2|AMIGO2|NTN4|SPARC|UPRT|ASS1|NLN|IFIT2|OTOF|ZNF823|SYDE1|PLGRKT|MIEF2|NPAS3|APPL1|SEMA7A|OXTR|LTBP3|SLC9A9|KCTD1|IRF2BP1|CD47|GATA4|MYH9|NFIB|RHOBTB3|MIR503|ZBTB7C|CASP1|EMILIN1|TENM3|CRHBP|APOBEC3F|TANC2|SHLD1|FOXN3|ARL6IP5|C7|ACTN4|FYCO1|RPL5|EPHB3|BCL3|DNMT3A|ZNF205|PHLDA3|FRMD8|IL11RA|GAB2|CTF1|COMMD6|S100A10|CLIP3|IFNAR2|RPL9|ATP2A3|PSME1|SYK|RPS8|TP53|DMD|LDLRAD3|JAG1|ARHGAP42|CTNNA1|GLMP|H2AC6|TRIM16|STEAP2|JTB|FOXO3|RAD21|DAG1|TCAF1|STC1|NCK2|LRFN1|CXCL12|KRT8|RIN3|DUSP16|NOP10|WFDC1|RPL14|DBNDD1|NCMAP|HRC|GPRC5B|SHFL|CROCC|IFITM1|CD22|IGF2|SMAD6|SLC39A14|PDZD11|HEG1|KLHL42|HIGD2A|GSTP1|HPS6|PTPRF|BEX3|BICD1|FMNL2|COL1A2|TCEA3|UBA7|MIR1185-2|CD14|PAM|NRIP1|RPL18|CALCRL|ZNF22|ITM2C|FAM3C|TLE5|JUN|EFNA4|KLHL24|CHST9|P2RX7|CASK|PLIN3|ZFTA|RASGEF1B|SCAMP5|LAMA3|PREX1|PLAGL1|CHMP4B|RPL41|MDFI|OLFM1|GATM|NSG1|CPT1A|CMTM7|RPLP1|RRAD|SPTLC2|ZXDA|ERF|TRIM65|MOAP1|PEX2|COMMD7|ZNF697|WWC1|NFKB2|CDH3|RAB35|ADGRB2|TRIM8|RPS2|INHBB|LIMD1|MBNL2|ASTN2|CCND2|SEMA4B|CLSTN3|ZNF738|ZNF865|RPL27|RAB30|ADGRL3|BAX|IL32|NLGN4Y|JAK3|LRP1|RAB3B|RHOBTB2|MYLK2|PRKY|CR1|COL15A1|LPAR4|GAS1|EXOSC6|CASP6|KCTD21|RGS16|CCDC8|ST3GAL4|CTDSP2|ADGRG1|WDR6|TGIF1|GMFB|GNL3L|SYT11|IQGAP1|FDXR|S100A13|TLR4|TMEM123|LPCAT1|TMPRSS3|LGALS3BP|ELF4|CYBB|ITM2B|ZBTB47|HPGDS|CLDN1|OCIAD2|FAM98A|CLSTN1|CDH11|NFIX|PDK3|SNTA1|SYNPO|VIM|ELK1|ZNF605|ISG15|CILP|HIPK2|RASL12|CTNNB1|DHRS13|RPS27|TMBIM1|TYK2|TRAK1|PLXNC1|NFKBIA|HSD3B2|REPS2|VLDLR|MBNL3|PRKAR1B|CDON|SOGA1|SALL2|C1QTNF1|RBP1|ATP2B4|ETV6|TGFBRAP1|RAC1|RPS29|FMNL3|JCAD|BEX4|KCNIP3|CHCHD10|FCMR|AIFM2|BEX1|EXT1|SPINT1|ZMYND8	1083	1.12452e-10
regulation of biological process (GO:0050789)	biological_process	P1	NDN|ADGRD2|LSM7|SEMA6A|CAPN1|CDH1|BMF|CCDC22|ZNF219|VGLL4|EPHB2|WNT6|DDAH1|PATZ1|ARHGAP22|GGT1|OSBPL7|C6|ZNF347|PKIA|SIRPA|HTRA3|FLNB|CASP4|CCR1|ATF7|WFIKKN2|PLCL2|ZNF835|CNPY4|MTMR8|GNG2|ZBED3|IFITM2|H1-0|STOX2|KLRK1|SOX4|PHF6|WWTR1|APOC1|RPS4Y1|KCNJ5|RGS4|ZFHX3|TRIM21|PTPN14|AMHR2|MMP2|PHF24|RHOC|RASSF6|IRF2|RPS3A|IFI6|FGFBP3|TCF21|CCBE1|PMEPA1|DPYSL2|UBTF|MOV10|TNN|MVP|CREB3L4|MSN|CCDC3|GSN|GSDME|PPIB|EXTL2|ADAMTS5|COL5A2|H1-10|RAB17|COL4A1|NPTXR|PLEK2|THAP11|IRS1|GNRHR|ABRACL|TFAP4|DTX4|UBQLN2|THEMIS2|DLL1|FBXL19|RPL39|MR1|PGAM1|PLA2G7|CD200|ZC3HAV1|SCN9A|TRIB2|INSRR|ROBO1|ZNRF3|ZNF493|ZSWIM5|TSC22D4|IGFBP4|ABHD6|CDKN1B|FRMPD1|TMEM176B|SCD|PPP1CA|VSIG4|ARHGEF3|ATP8A1|HSPB1|EFNA2|NUAK2|ANKRD6|BMPR2|FZD2|IGF1R|NIBAN2|ATXN7L3B|SEMA4C|CD63|OPN3|GLI2|DPF3|CHD6|CTDSP1|PTPRZ1|FGR|POGK|TWIST1|EID1|CXXC5|TRPC3|RPS3|ACTB|BCAR3|LRRC38|SERPINB8|SLC25A4|TET1|ATP1B1|DCLK1|MAML3|NFIC|MAML1|TSKU|YWHAB|NFIA|FOXJ2|HAS3|COL1A1|NONO|FAT4|YWHAH|KCNQ1|PPP1R26|NKX6-3|RPL29|AJUBA|IFI35|PYGO2|IL12B|TRIB3|PPIF|BCAM|ADRB3|COLGALT1|PLCB3|INSR|LY6E|TLN1|CSDC2|LGALS1|AMH|TFEB|KDM4A|ACHE|DSTYK|RPS16|PFN1|ARRB2|CD28|DTX1|SOX13|ENHO|SIK1|NAT14|ANP32A|KLF3|ANXA3|MVB12A|PPP2R1A|PDF|TRIM56|SLC38A2|LSR|DNM3OS|USP22|NAP1L2|REEP2|KLHL9|BCL7A|ACSL4|CAMKK2|GATA6|ZYX|RNASEL|ARAP2|YAP1|PLSCR1|FBP1|ABCA1|ETS1|DLK1|ZNF536|HNRNPA1|SMAD5|GPR27|CC2D1A|LRP5|GNB5|DEAF1|PRKCA|NUCKS1|APBB1IP|RIMS3|ZFP36L2|COL3A1|RPL35|NEGR1|RDX|IL10RB|RPRM|DAB2|SEMA6B|NRCAM|TUBA1A|LIMA1|ZBTB8A|SERPINH1|BLOC1S5|MAGEF1|CBX4|BEND6|STAT6|CSF1R|LIMS2|RAB33B|HSPB8|ZNF48|CHST11|NLRC5|RELB|TMEM176A|FZD1|USP13|RNF43|ZFAND5|PHGDH|SMAD3|EMP2|ARID5B|SPOCK2|OAS1|APOA1|ELANE|IL1RAPL2|RPS28|PCSK6|PTPRE|GLRX|RPS13|SLC4A3|KCNF1|NCOA2|LIMCH1|TICAM1|IFNE|P3H2|HR|NEDD9|VDAC1|RHBDF1|AMOTL2|LARP6|NTNG1|HIP1|CTSA|RPL12|NUCB1|LAMA2|ZEB2|RPS4X|COLEC12|ZFP36L1|TWF2|MDGA1|PLCXD3|TCF23|GRB7|NPR1|TDGF1|PARP14|ITGAV|FAM171A1|GLIPR2|SERPINF1|WT1|NKRF|SH3KBP1|NPY2R|ZNF827|BMP2|TNNI3|ITGB5|POLR3K|PMF1|CNTFR|SH3GL1|OPHN1|SPEG|ZC4H2|RPL18A|USP9Y|MSC|NBDY|DOCK1|PKNOX2|CDC42EP4|AQP3|ZNF69|LRRC4C|STEAP3|PRKAR2B|TXNDC17|HRK|LPIN3|MIRLET7D|PRDX6|RPLP2|KLF7|FAM111A|NLGN2|USP18|CHURC1|HOXD4|KCNC4|ITGA8|RPL36|MGARP|CDK6|PANX1|LGR4|WIF1|KTI12|EPHA2|SH3BP4|CLEC4M|RPS5|CAMK2N1|GATA3|ERBB3|ARAF|GLRB|APC2|STK24|CD38|IFIT3|ANOS1|ADAMTS9|SYT1|NDP|CNRIP1|TNFSF13B|DPYSL3|ANO6|PPP1R1A|ADAMTS7|GNG7|POLR1G|ARHGAP1|TNFRSF12A|GP1BA|NFKBID|C1QA|YPEL3|RPL8|RPL11|PRPF19|PYCARD|SLC8B1|ERBB4|MTSS1|MTCH1|ANTXR1|BMPR1A|ARHGEF16|NCOR2|RALGDS|CCDC85B|ZXDB|FNTB|RNF113A|STMN3|RPL10A|LRFN3|RAC2|CBX6|OGFRL1|ZNF66|TSPAN13|INHA|MAPRE2|TM7SF2|H19|DAND5|PRNP|COL5A1|DHRS3|KCNK3|ARHGAP24|PLA2G1B|LLPH|DNASE2|PEG3|HSPD1|ENPEP|JPH4|FADS1|MRAS|S1PR3|ZNF618|GRIK3|APOE|CALHM2|RAI1|TLE2|CHMP4C|PEBP1|FRMD4A|IFI16|POSTN|ZMIZ1|ZNF740|SRY|EPAS1|TMEM150C|TRIO|ARHGEF10L|RBBP7|TOX3|BCKDK|EDNRB|ZNF430|NHLRC1|ABCA8|ZSWIM4|GNA14|RASAL1|LOXL2|OLFM2|RBMS3|KLHL31|ZBTB45|ZFPM2|C1QC|PIK3R1|PDPN|LRFN5|HIVEP2|FBXL7|PIR|NOTCH2|F11R|SHPK|MAML2|CREB5|SLC35B2|GPRASP1|SMAD7|NOS2|BCL2|NCOA7|MED12|GADD45GIP1|ZNF37A|MSH6|SCGN|PPP3CA|GPR157|ABCG1|PLD2|ANG|CPNE3|CRTC3|GRK5|DET1|RELL1|CSRNP3|NAV3|SERPINB1|KLF13|SLITRK6|TMEM38A|MARCKSL1|DAPL1|SLC26A9|TACSTD2|STK38L|FAM107A|MAP3K21|MAPK4|CGNL1|TMEM109|ERBB2|EDEM2|EGLN1|EIF2AK2|COA3|NEFH|CITED1|RUNX1T1|TSPAN5|IFNAR1|PBXIP1|PLXNA1|SMOC1|MYRF|HELZ2|SMARCD3|SHMT2|CAMSAP3|MAP3K15|FTO|BACE2|RIN2|MYCN|CTIF|RPL6|BCL9L|CTNNAL1|KIAA1614|GPC1|NES|PBX3|FXYD6|PCDH11X|MGAT5|OBSL1|MID1IP1|LFNG|STK10|CRIM1|GIPC1|TSHZ1|SOCS3|RPS14|NDFIP1|NRTN|PROCR|RFXANK|PLEKHH2|STIM2|DFFA|ZNF41|DDR1|VAT1|PKN1|RAPGEF3|ITGA2|FYN|CDK5|CHML|ADPRH|PLD3|FAM110C|CHRNB1|IFITM3|UXT|PDE4D|PLCE1|RIMS4|IFI27L2|SOX10|ZNF480|ZHX2|DTNA|TMEM14A|FLT3|ADORA1|ZNF772|ADCY6|SREBF2|LDLR|ITGA6|TAOK3|VAV2|CORO2B|KCNK15|CEL|VEGFA|PTBP3|FSCN1|MIR23B|TCEAL7|CEMIP2|CD9|LHX9|SELL|FZD8|GRN|FERMT1|SHISA5|NREP|NRK|CILK1|RPS24|SVIL|ADAP2|ZMYM3|RALB|RPS15|STAB1|ID3|LMCD1|COL4A2|PRKD1|NOSTRIN|SSBP3|VCL|SOX9|ZNF282|MEF2C|OAS3|STYK1|SIPA1|DCBLD2|A2ML1|RHOG|EEF1A1|APEX1|MIR604|GRIA3|MMP14|ALDH1A3|RAB15|PDXP|FAM3A|PLEKHA2|ENO1|NID1|NGEF|TMEM115|CDK4|MBTPS2|GGT7|PRDX2|FUT9|PALM|NTNG2|ATF3|PLEKHB1|ZNF74|RGS9|GSTO1|RPL23|MEG3|GAS6|GDF3|ZDHHC15|HES1|SNAPIN|SYT2|MID2|NR5A1|RBMXL1|AXL|CFI|CADM4|TBX2|MAG|PPIA|IL6R|SYNE2|ECEL1|TNIP1|ZNF395|ZNF853|ANKH|TGFBR2|AIP|PTCH2|PPP1R13L|ESR2|SCN7A|PDGFA|RTKN|MIR99A|COL18A1|SH3RF1|CAMK2B|MBTPS1|PTPRD|CHI3L1|CISH|EPHA7|RCOR2|RPL34|F2R|SNCA|RPL28|ZNF524|CPNE5|DSP|NFE2L2|ANPEP|MAPKAPK3|RPL27A|HUWE1|RCAN3|N6AMT1|EGLN3|ZNF771|ANXA6|CXCR4|WIPF3|POLR1E|AMER1|ALDOA|TMED1|SIX5|ITGA3|ZNF362|SOX11|MIR137HG|FLRT1|SLK|PRMT2|PROS1|DDX60|ALDH1A1|MCC|DDR2|B2M|PSD4|ETS2|FAM168A|MDFIC|GADD45G|CHSY1|SMPDL3B|AFAP1L2|BEX2|SCAP|FOXO6|PLA2G4C|ZNF714|CSNK1E|EFNB1|JAM2|IRAK2|CPZ|APOB|THOC6|FGF10|CFHR1|GBP2|DTX3L|TUFT1|CDK2AP2|ZNF704|FHOD3|HEY2|GLO1|ZNF708|NKX3-1|FLOT2|AMIGO2|NTN4|SPARC|ASS1|NLN|IFIT2|ZNF823|SYDE1|PLGRKT|MIEF2|NPAS3|APPL1|SEMA7A|OXTR|LTBP3|KCTD1|IRF2BP1|CD47|GATA4|MYH9|NFIB|RHOBTB3|MIR503|ZBTB7C|CASP1|EMILIN1|TENM3|CRHBP|APOBEC3F|TANC2|SHLD1|FOXN3|ARL6IP5|C7|ACTN4|FYCO1|RPL5|EPHB3|BCL3|DNMT3A|ZNF205|PHLDA3|FRMD8|IL11RA|GAB2|CTF1|COMMD6|S100A10|CLIP3|IFNAR2|RPL9|ATP2A3|PSME1|SYK|RPS8|TP53|DMD|LDLRAD3|JAG1|ARHGAP42|CTNNA1|GLMP|H2AC6|TRIM16|JTB|FOXO3|RAD21|DAG1|TCAF1|STC1|NCK2|LRFN1|CXCL12|KRT8|RIN3|DUSP16|NOP10|WFDC1|RPL14|DBNDD1|NCMAP|HRC|GPRC5B|SHFL|CROCC|IFITM1|CD22|IGF2|SMAD6|SLC39A14|HEG1|KLHL42|HIGD2A|GSTP1|PTPRF|BEX3|BICD1|FMNL2|COL1A2|TCEA3|UBA7|MIR1185-2|CD14|PAM|NRIP1|RPL18|CALCRL|ZNF22|ITM2C|FAM3C|TLE5|JUN|EFNA4|KLHL24|P2RX7|CASK|PLIN3|ZFTA|RASGEF1B|SCAMP5|LAMA3|PREX1|PLAGL1|CHMP4B|RPL41|MDFI|OLFM1|GATM|NSG1|CPT1A|CMTM7|RPLP1|RRAD|SPTLC2|ZXDA|ERF|TRIM65|MOAP1|PEX2|COMMD7|ZNF697|WWC1|NFKB2|CDH3|RAB35|ADGRB2|TRIM8|RPS2|INHBB|LIMD1|MBNL2|ASTN2|CCND2|SEMA4B|CLSTN3|ZNF738|ZNF865|RPL27|RAB30|ADGRL3|BAX|IL32|NLGN4Y|JAK3|LRP1|RAB3B|RHOBTB2|MYLK2|PRKY|CR1|COL15A1|LPAR4|GAS1|EXOSC6|CASP6|KCTD21|RGS16|CCDC8|ST3GAL4|CTDSP2|ADGRG1|WDR6|TGIF1|GMFB|GNL3L|SYT11|IQGAP1|S100A13|TLR4|LPCAT1|LGALS3BP|ELF4|CYBB|ITM2B|ZBTB47|HPGDS|CLDN1|OCIAD2|FAM98A|CLSTN1|CDH11|NFIX|PDK3|SNTA1|SYNPO|VIM|ELK1|ZNF605|ISG15|CILP|HIPK2|RASL12|CTNNB1|RPS27|TMBIM1|TYK2|TRAK1|PLXNC1|NFKBIA|REPS2|VLDLR|MBNL3|PRKAR1B|CDON|SOGA1|SALL2|C1QTNF1|ATP2B4|ETV6|TGFBRAP1|RAC1|RPS29|FMNL3|JCAD|BEX4|KCNIP3|CHCHD10|FCMR|AIFM2|BEX1|EXT1|SPINT1|ZMYND8	1022	7.30621e-09
cell communication (GO:0007154)	biological_process	P1	NDN|ADGRD2|SEMA6A|CAPN1|ILDR2|CDH1|BMF|CCDC22|ZNF219|VGLL4|EPHB2|WNT6|DDAH1|ARHGAP22|SIRPA|HTRA3|FLNB|CASP4|CCR1|WFIKKN2|PLCL2|GNG2|ZBED3|IFITM2|KLRK1|SOX4|WWTR1|KCNJ5|RGS4|TRIM21|AMHR2|MMP2|PHF24|RHOC|RASSF6|IRF2|IFI6|FGFBP3|TCF21|CCBE1|PMEPA1|DPYSL2|MOV10|TNN|MVP|CREB3L4|MSN|CCDC3|GSN|GSDME|EXTL2|COL4A1|FAT1|NPTXR|PLEK2|IRS1|GNRHR|TFAP4|DTX4|UBQLN2|THEMIS2|DLL1|SCN9A|INSRR|ROBO1|ZNRF3|IGFBP4|ABHD6|CDKN1B|FRMPD1|PPP1CA|ARHGEF3|HSPB1|EFNA2|NUAK2|ANKRD6|BMPR2|FZD2|IGF1R|NIBAN2|SEMA4C|CD63|OPN3|GLI2|PTPRZ1|FGR|TWIST1|CXXC5|TRPC3|RPS3|ACTB|BCAR3|SLC25A4|ATP1B1|DCLK1|MAML3|MAML1|TSKU|YWHAB|COL1A1|NONO|FAT4|YWHAH|KCNQ1|AJUBA|IFI35|PYGO2|IL12B|TRIB3|PPIF|BCAM|ADRB3|PLCB3|INSR|LY6E|TLN1|LGALS1|AMH|TFEB|ACHE|DSTYK|PFN1|ARRB2|CD28|DTX1|SOX13|ENHO|SIK1|ANP32A|MVB12A|PPP2R1A|SLC38A2|ACSL4|CAMKK2|ZYX|RNASEL|ARAP2|YAP1|PLSCR1|FBP1|ABCA1|DLK1|ZNF536|HNRNPA1|SMAD5|GPR27|CC2D1A|LRP5|GNB5|PRKCA|NUCKS1|APBB1IP|RIMS3|ZFP36L2|COL3A1|RDX|IL10RB|DAB2|SEMA6B|BEND6|STAT6|CSF1R|LIMS2|RAB33B|CHST11|NLRC5|RELB|FZD1|RNF43|ZFAND5|SMAD3|EMP2|ARID5B|OAS1|APOA1|ELANE|IL1RAPL2|PCSK6|PTPRE|TICAM1|IFNE|NEDD9|VDAC1|RHBDF1|AMOTL2|NTNG1|HIP1|NUCB1|LAMA2|COLEC12|ZFP36L1|PLCXD3|GRB7|NPR1|TDGF1|PARP14|ITGAV|GLIPR2|SH3KBP1|NPY2R|BMP2|TNNI3|ITGB5|CNTFR|SH3GL1|OPHN1|USP9Y|DOCK1|CDC42EP4|AQP3|LRRC4C|PRKAR2B|TXNDC17|HRK|KLF7|NLGN2|USP18|KCNC4|ITGA8|PANX1|LGR4|WIF1|EPHA2|SH3BP4|CLEC4M|CAMK2N1|GATA3|ERBB3|ARAF|GLRB|APC2|STK24|CD38|IFIT3|ANOS1|SYT1|NDP|CNRIP1|TNFSF13B|ANO6|PPP1R1A|GNG7|POLR1G|ARHGAP1|TNFRSF12A|GP1BA|NFKBID|C1QA|RPL11|PRPF19|PYCARD|SLC8B1|ERBB4|MTSS1|MTCH1|BMPR1A|ARHGEF16|NCOR2|RALGDS|FNTB|RNF113A|STMN3|RAC2|OGFRL1|INHA|MAPRE2|H19|DAND5|DCTPP1|PRNP|DHRS3|KCNK3|ARHGAP24|PLA2G1B|HSPD1|ENPEP|JPH4|FADS1|MRAS|S1PR3|GRIK3|APOE|TLE2|PEBP1|IFI16|POSTN|ZMIZ1|EPAS1|TRIO|ARHGEF10L|RBBP7|EDNRB|GNA14|RASAL1|RBMS3|KLHL31|PIK3R1|PDPN|NOTCH2|F11R|MAML2|SLC35B2|GPRASP1|SMAD7|NOS2|BCL2|MED12|MSH6|SCGN|PPP3CA|GPR157|PLD2|ANG|CPNE3|CRTC3|GRK5|RELL1|TMEM38A|DAPL1|STK38L|FAM107A|MAP3K21|MAPK4|CGNL1|TMEM109|ERBB2|EIF2AK2|CITED1|TSPAN5|IFNAR1|PLXNA1|MAP3K15|RIN2|BCL9L|CTNNAL1|GPC1|MGAT5|LFNG|CRIM1|GIPC1|SOCS3|NDFIP1|NRTN|RFXANK|DDR1|PKN1|RAPGEF3|ITGA2|FYN|CDK5|CHML|FAM110C|CHRNB1|IFITM3|PDE4D|PLCE1|RIMS4|IFI27L2|SOX10|DTNA|TMEM14A|FLT3|ADORA1|ADCY6|SREBF2|ITGA6|TAOK3|VAV2|CEL|VEGFA|FSCN1|GAL3ST4|TSPOAP1|FZD8|GRN|FERMT1|SHISA5|NREP|NRK|CILK1|ADAP2|RALB|STAB1|LMCD1|COL4A2|PRKD1|NOSTRIN|SOX9|MEF2C|OAS3|STYK1|SIPA1|DCBLD2|RHOG|GRIA3|MMP14|RAB15|ENO1|NGEF|CDK4|MBTPS2|PRDX2|PALM|NTNG2|STX11|ATF3|PLEKHB1|RGS9|GSTO1|RPL23|GAS6|GDF3|HES1|SNAPIN|SYT2|MID2|NR5A1|AXL|CADM4|TBX2|MAG|PPIA|IL6R|ECEL1|TNIP1|TGFBR2|AIP|PTCH2|PPP1R13L|ESR2|SCN7A|PDGFA|RTKN|MIR99A|SH3RF1|CAMK2B|MBTPS1|PTPRD|CHI3L1|CISH|EPHA7|F2R|SNCA|DSP|NFE2L2|ANPEP|MAPKAPK3|RCAN3|ANXA6|CXCR4|WIPF3|AMER1|TMED1|ITGA3|SOX11|FLRT1|PRMT2|DDX60|MCC|DDR2|B2M|PSD4|MDFIC|GADD45G|CHSY1|SMPDL3B|AFAP1L2|BEX2|SCAP|PLA2G4C|CSNK1E|EFNB1|IRAK2|CPZ|APOB|FGF10|GBP2|DTX3L|TUFT1|HEY2|NKX3-1|NTN4|IFIT2|OTOF|SYDE1|APPL1|SEMA7A|OXTR|LTBP3|CD47|GATA4|MYH9|MIR503|CASP1|EMILIN1|TENM3|CRHBP|ARL6IP5|ACTN4|RPL5|EPHB3|BCL3|ZNF205|PHLDA3|IL11RA|GAB2|CTF1|CLIP3|IFNAR2|ATP2A3|PSME1|SYK|TP53|DMD|JAG1|ARHGAP42|CTNNA1|TRIM16|FOXO3|DAG1|STC1|NCK2|CXCL12|KRT8|RIN3|DUSP16|HRC|GPRC5B|IFITM1|CD22|IGF2|SMAD6|SLC39A14|PDZD11|HEG1|GSTP1|PTPRF|BEX3|BICD1|COL1A2|CD14|CALCRL|ITM2C|FAM3C|TLE5|JUN|EFNA4|KLHL24|P2RX7|CASK|RASGEF1B|LAMA3|PREX1|PLAGL1|MDFI|OLFM1|NSG1|CPT1A|CMTM7|RRAD|MOAP1|COMMD7|WWC1|NFKB2|CDH3|RAB35|ADGRB2|TRIM8|INHBB|LIMD1|SEMA4B|CLSTN3|RAB30|ADGRL3|BAX|IL32|NLGN4Y|JAK3|LRP1|RAB3B|RHOBTB2|MYLK2|PRKY|CR1|COL15A1|LPAR4|GAS1|KCTD21|RGS16|CTDSP2|ADGRG1|GMFB|SYT11|IQGAP1|S100A13|TLR4|LGALS3BP|CYBB|HPGDS|OCIAD2|CLSTN1|CDH11|PDK3|VIM|ISG15|CILP|HIPK2|RASL12|CTNNB1|TMBIM1|TYK2|PLXNC1|NFKBIA|REPS2|VLDLR|PRKAR1B|CDON|SOGA1|C1QTNF1|ATP2B4|TGFBRAP1|RAC1|JCAD|KCNIP3|CHCHD10|BEX1|EXT1|ZMYND8	628	1.2306e-10
signaling (GO:0023052)	biological_process	P1	NDN|ADGRD2|SEMA6A|CAPN1|ILDR2|CDH1|BMF|CCDC22|ZNF219|VGLL4|EPHB2|WNT6|DDAH1|ARHGAP22|SIRPA|HTRA3|FLNB|CASP4|CCR1|WFIKKN2|PLCL2|GNG2|ZBED3|IFITM2|KLRK1|SOX4|WWTR1|KCNJ5|RGS4|TRIM21|AMHR2|MMP2|PHF24|RHOC|RASSF6|IRF2|IFI6|FGFBP3|TCF21|CCBE1|PMEPA1|DPYSL2|MOV10|TNN|MVP|CREB3L4|MSN|CCDC3|GSN|GSDME|EXTL2|COL4A1|FAT1|NPTXR|PLEK2|IRS1|GNRHR|TFAP4|DTX4|UBQLN2|THEMIS2|DLL1|SCN9A|INSRR|ROBO1|ZNRF3|IGFBP4|ABHD6|CDKN1B|FRMPD1|PPP1CA|ARHGEF3|HSPB1|EFNA2|NUAK2|ANKRD6|BMPR2|FZD2|IGF1R|NIBAN2|SEMA4C|CD63|OPN3|GLI2|PTPRZ1|FGR|TWIST1|CXXC5|TRPC3|RPS3|ACTB|BCAR3|SLC25A4|ATP1B1|DCLK1|MAML3|MAML1|TSKU|YWHAB|COL1A1|NONO|FAT4|YWHAH|KCNQ1|AJUBA|IFI35|PYGO2|IL12B|TRIB3|PPIF|BCAM|ADRB3|PLCB3|INSR|LY6E|TLN1|LGALS1|AMH|ACHE|DSTYK|PFN1|ARRB2|CD28|DTX1|SOX13|ENHO|SIK1|ANP32A|MVB12A|PPP2R1A|ACSL4|CAMKK2|ZYX|RNASEL|ARAP2|YAP1|PLSCR1|FBP1|ABCA1|DLK1|ZNF536|HNRNPA1|SMAD5|GPR27|CC2D1A|LRP5|GNB5|PRKCA|NUCKS1|APBB1IP|RIMS3|ZFP36L2|COL3A1|RDX|IL10RB|DAB2|SEMA6B|BEND6|STAT6|CSF1R|LIMS2|RAB33B|CHST11|NLRC5|RELB|FZD1|RNF43|ZFAND5|SMAD3|EMP2|ARID5B|OAS1|APOA1|ELANE|IL1RAPL2|PCSK6|PTPRE|SLC4A3|TICAM1|IFNE|NEDD9|VDAC1|RHBDF1|AMOTL2|NTNG1|HIP1|NUCB1|LAMA2|COLEC12|ZFP36L1|PLCXD3|GRB7|NPR1|TDGF1|PARP14|ITGAV|GLIPR2|SH3KBP1|NPY2R|BMP2|TNNI3|ITGB5|CNTFR|SH3GL1|OPHN1|USP9Y|DOCK1|CDC42EP4|LRRC4C|PRKAR2B|TXNDC17|HRK|KLF7|NLGN2|USP18|KCNC4|ITGA8|PANX1|LGR4|WIF1|EPHA2|SH3BP4|CLEC4M|CAMK2N1|GATA3|ERBB3|ARAF|GLRB|APC2|STK24|CD38|IFIT3|ANOS1|SYT1|NDP|CNRIP1|TNFSF13B|ANO6|PPP1R1A|GNG7|POLR1G|ARHGAP1|TNFRSF12A|GP1BA|NFKBID|C1QA|RPL11|PRPF19|PYCARD|SLC8B1|ERBB4|MTSS1|MTCH1|BMPR1A|ARHGEF16|NCOR2|RALGDS|FNTB|RNF113A|STMN3|RAC2|OGFRL1|INHA|MAPRE2|H19|DAND5|PRNP|DHRS3|KCNK3|ARHGAP24|PLA2G1B|HSPD1|ENPEP|JPH4|FADS1|MRAS|S1PR3|GRIK3|APOE|TLE2|PEBP1|IFI16|POSTN|ZMIZ1|EPAS1|TRIO|ARHGEF10L|RBBP7|EDNRB|GNA14|RASAL1|RBMS3|KLHL31|PIK3R1|PDPN|NOTCH2|F11R|MAML2|SLC35B2|GPRASP1|SMAD7|NOS2|BCL2|MED12|MSH6|SCGN|PPP3CA|GPR157|PLD2|CPNE3|CRTC3|GRK5|RELL1|TMEM38A|DAPL1|STK38L|FAM107A|MAP3K21|MAPK4|CGNL1|TMEM109|ERBB2|EIF2AK2|CITED1|TSPAN5|IFNAR1|PLXNA1|MAP3K15|RIN2|BCL9L|CTNNAL1|GPC1|FXYD6|MGAT5|LFNG|CRIM1|GIPC1|SOCS3|NDFIP1|NRTN|RFXANK|DDR1|PKN1|RAPGEF3|ITGA2|FYN|CDK5|CHML|FAM110C|CHRNB1|IFITM3|PDE4D|PLCE1|RIMS4|IFI27L2|SOX10|DTNA|TMEM14A|FLT3|ADORA1|ADCY6|SREBF2|ITGA6|TAOK3|VAV2|KCNK15|CEL|VEGFA|FSCN1|GAL3ST4|TSPOAP1|FZD8|GRN|FERMT1|SHISA5|NREP|NRK|CILK1|ADAP2|RALB|STAB1|LMCD1|COL4A2|PRKD1|NOSTRIN|SOX9|MEF2C|OAS3|STYK1|SIPA1|DCBLD2|RHOG|GRIA3|MMP14|RAB15|ENO1|NGEF|CDK4|MBTPS2|PRDX2|PALM|NTNG2|STX11|ATF3|PLEKHB1|RGS9|GSTO1|RPL23|GAS6|GDF3|HES1|SNAPIN|SYT2|MID2|NR5A1|AXL|CADM4|TBX2|MAG|PPIA|IL6R|ECEL1|TNIP1|TGFBR2|AIP|PTCH2|PPP1R13L|ESR2|SCN7A|PDGFA|RTKN|MIR99A|SH3RF1|CAMK2B|MBTPS1|PTPRD|CHI3L1|CISH|EPHA7|F2R|SNCA|DSP|NFE2L2|ANPEP|MAPKAPK3|RCAN3|ANXA6|CXCR4|WIPF3|AMER1|TMED1|ITGA3|SOX11|FLRT1|PRMT2|DDX60|MCC|DDR2|B2M|PSD4|MDFIC|GADD45G|CHSY1|SMPDL3B|AFAP1L2|BEX2|SCAP|PLA2G4C|CSNK1E|EFNB1|IRAK2|CPZ|APOB|FGF10|GBP2|DTX3L|TUFT1|HEY2|NKX3-1|NTN4|IFIT2|OTOF|SYDE1|APPL1|SEMA7A|OXTR|LTBP3|CD47|GATA4|MYH9|MIR503|CASP1|EMILIN1|TENM3|CRHBP|ARL6IP5|ACTN4|RPL5|EPHB3|BCL3|ZNF205|PHLDA3|IL11RA|GAB2|CTF1|CLIP3|IFNAR2|ATP2A3|PSME1|SYK|TP53|DMD|JAG1|ARHGAP42|CTNNA1|TRIM16|FOXO3|DAG1|STC1|NCK2|CXCL12|KRT8|RIN3|DUSP16|HRC|GPRC5B|IFITM1|CD22|IGF2|SMAD6|SLC39A14|PDZD11|HEG1|GSTP1|PTPRF|BEX3|BICD1|COL1A2|CD14|CALCRL|ITM2C|FAM3C|TLE5|JUN|EFNA4|KLHL24|P2RX7|CASK|RASGEF1B|LAMA3|PREX1|PLAGL1|MDFI|OLFM1|NSG1|CPT1A|CMTM7|RRAD|MOAP1|COMMD7|WWC1|NFKB2|CDH3|RAB35|ADGRB2|TRIM8|INHBB|LIMD1|SEMA4B|CLSTN3|RAB30|ADGRL3|BAX|IL32|NLGN4Y|JAK3|LRP1|RAB3B|RHOBTB2|MYLK2|PRKY|CR1|COL15A1|LPAR4|GAS1|KCTD21|RGS16|CTDSP2|ADGRG1|GMFB|SYT11|IQGAP1|S100A13|TLR4|LGALS3BP|CYBB|HPGDS|OCIAD2|CLSTN1|CDH11|PDK3|VIM|ISG15|CILP|HIPK2|RASL12|CTNNB1|TMBIM1|TYK2|PLXNC1|NFKBIA|REPS2|VLDLR|PRKAR1B|CDON|SOGA1|C1QTNF1|ATP2B4|TGFBRAP1|RAC1|JCAD|KCNIP3|CHCHD10|BEX1|EXT1|ZMYND8	626	1.78862e-10
signal transduction (GO:0007165)	biological_process	P1	NDN|ADGRD2|SEMA6A|CAPN1|BMF|CCDC22|ZNF219|VGLL4|EPHB2|WNT6|DDAH1|ARHGAP22|SIRPA|HTRA3|FLNB|CASP4|CCR1|WFIKKN2|PLCL2|GNG2|ZBED3|IFITM2|KLRK1|SOX4|WWTR1|RGS4|TRIM21|AMHR2|MMP2|PHF24|RHOC|RASSF6|IRF2|IFI6|FGFBP3|TCF21|CCBE1|PMEPA1|DPYSL2|MOV10|TNN|MVP|CREB3L4|MSN|CCDC3|GSN|GSDME|EXTL2|COL4A1|NPTXR|PLEK2|IRS1|GNRHR|TFAP4|DTX4|UBQLN2|THEMIS2|DLL1|INSRR|ROBO1|ZNRF3|IGFBP4|ABHD6|CDKN1B|FRMPD1|PPP1CA|ARHGEF3|HSPB1|EFNA2|NUAK2|ANKRD6|BMPR2|FZD2|IGF1R|NIBAN2|SEMA4C|CD63|OPN3|GLI2|PTPRZ1|FGR|TWIST1|CXXC5|TRPC3|RPS3|ACTB|BCAR3|ATP1B1|DCLK1|MAML3|MAML1|TSKU|YWHAB|COL1A1|NONO|FAT4|YWHAH|AJUBA|IFI35|PYGO2|IL12B|TRIB3|PPIF|BCAM|ADRB3|PLCB3|INSR|LY6E|TLN1|LGALS1|AMH|ACHE|DSTYK|PFN1|ARRB2|CD28|DTX1|SOX13|ENHO|SIK1|ANP32A|MVB12A|PPP2R1A|CAMKK2|ZYX|RNASEL|ARAP2|YAP1|PLSCR1|FBP1|ABCA1|DLK1|ZNF536|HNRNPA1|SMAD5|GPR27|CC2D1A|LRP5|GNB5|PRKCA|NUCKS1|APBB1IP|ZFP36L2|COL3A1|RDX|IL10RB|DAB2|SEMA6B|BEND6|STAT6|CSF1R|LIMS2|RAB33B|CHST11|NLRC5|RELB|FZD1|RNF43|ZFAND5|SMAD3|EMP2|ARID5B|OAS1|APOA1|ELANE|IL1RAPL2|PCSK6|PTPRE|TICAM1|IFNE|NEDD9|RHBDF1|AMOTL2|HIP1|NUCB1|COLEC12|ZFP36L1|PLCXD3|GRB7|NPR1|TDGF1|PARP14|ITGAV|GLIPR2|SH3KBP1|NPY2R|BMP2|TNNI3|ITGB5|CNTFR|SH3GL1|OPHN1|USP9Y|DOCK1|CDC42EP4|PRKAR2B|TXNDC17|HRK|NLGN2|USP18|ITGA8|LGR4|WIF1|EPHA2|SH3BP4|CLEC4M|CAMK2N1|GATA3|ERBB3|ARAF|GLRB|APC2|STK24|CD38|IFIT3|ANOS1|NDP|CNRIP1|TNFSF13B|ANO6|PPP1R1A|GNG7|POLR1G|ARHGAP1|TNFRSF12A|GP1BA|NFKBID|RPL11|PRPF19|PYCARD|ERBB4|MTSS1|MTCH1|BMPR1A|ARHGEF16|NCOR2|RALGDS|FNTB|RNF113A|STMN3|RAC2|OGFRL1|INHA|MAPRE2|H19|DAND5|PRNP|DHRS3|ARHGAP24|PLA2G1B|HSPD1|ENPEP|MRAS|S1PR3|GRIK3|APOE|TLE2|PEBP1|IFI16|POSTN|ZMIZ1|EPAS1|TRIO|ARHGEF10L|RBBP7|EDNRB|GNA14|RASAL1|RBMS3|KLHL31|PIK3R1|PDPN|NOTCH2|F11R|MAML2|SLC35B2|GPRASP1|SMAD7|NOS2|BCL2|MED12|MSH6|PPP3CA|GPR157|PLD2|CPNE3|CRTC3|GRK5|RELL1|TMEM38A|DAPL1|STK38L|MAP3K21|MAPK4|CGNL1|TMEM109|ERBB2|EIF2AK2|CITED1|TSPAN5|IFNAR1|PLXNA1|MAP3K15|RIN2|BCL9L|CTNNAL1|GPC1|MGAT5|LFNG|CRIM1|GIPC1|SOCS3|NDFIP1|NRTN|RFXANK|DDR1|PKN1|RAPGEF3|ITGA2|FYN|CDK5|CHML|FAM110C|CHRNB1|IFITM3|PDE4D|PLCE1|IFI27L2|SOX10|DTNA|TMEM14A|FLT3|ADORA1|ADCY6|SREBF2|ITGA6|TAOK3|VAV2|VEGFA|FSCN1|FZD8|GRN|FERMT1|SHISA5|NREP|NRK|CILK1|ADAP2|RALB|LMCD1|COL4A2|PRKD1|NOSTRIN|SOX9|MEF2C|OAS3|STYK1|SIPA1|DCBLD2|RHOG|GRIA3|MMP14|RAB15|ENO1|NGEF|CDK4|MBTPS2|PRDX2|PALM|ATF3|PLEKHB1|RGS9|GSTO1|RPL23|GAS6|GDF3|HES1|MID2|NR5A1|AXL|CADM4|TBX2|PPIA|IL6R|ECEL1|TNIP1|TGFBR2|AIP|PTCH2|PPP1R13L|ESR2|PDGFA|RTKN|MIR99A|SH3RF1|CAMK2B|MBTPS1|PTPRD|CHI3L1|CISH|EPHA7|F2R|SNCA|NFE2L2|ANPEP|MAPKAPK3|RCAN3|ANXA6|CXCR4|WIPF3|AMER1|TMED1|ITGA3|SOX11|FLRT1|PRMT2|DDX60|MCC|DDR2|B2M|PSD4|MDFIC|GADD45G|CHSY1|SMPDL3B|AFAP1L2|BEX2|SCAP|PLA2G4C|CSNK1E|EFNB1|IRAK2|CPZ|APOB|FGF10|GBP2|DTX3L|TUFT1|HEY2|NKX3-1|IFIT2|SYDE1|APPL1|SEMA7A|OXTR|LTBP3|CD47|GATA4|MYH9|MIR503|CASP1|EMILIN1|TENM3|CRHBP|ARL6IP5|ACTN4|RPL5|EPHB3|BCL3|ZNF205|PHLDA3|IL11RA|GAB2|CTF1|CLIP3|IFNAR2|ATP2A3|PSME1|SYK|TP53|DMD|JAG1|ARHGAP42|CTNNA1|TRIM16|FOXO3|DAG1|STC1|NCK2|CXCL12|KRT8|RIN3|DUSP16|HRC|GPRC5B|IFITM1|CD22|IGF2|SMAD6|SLC39A14|HEG1|GSTP1|PTPRF|BEX3|BICD1|COL1A2|CD14|CALCRL|ITM2C|FAM3C|TLE5|JUN|EFNA4|KLHL24|P2RX7|RASGEF1B|LAMA3|PREX1|PLAGL1|MDFI|OLFM1|NSG1|CMTM7|RRAD|MOAP1|COMMD7|WWC1|NFKB2|CDH3|RAB35|ADGRB2|TRIM8|INHBB|LIMD1|SEMA4B|RAB30|ADGRL3|BAX|IL32|JAK3|LRP1|RHOBTB2|PRKY|CR1|COL15A1|LPAR4|GAS1|KCTD21|RGS16|CTDSP2|ADGRG1|GMFB|IQGAP1|S100A13|TLR4|LGALS3BP|CYBB|HPGDS|OCIAD2|PDK3|VIM|ISG15|CILP|HIPK2|RASL12|CTNNB1|TMBIM1|TYK2|PLXNC1|NFKBIA|REPS2|VLDLR|PRKAR1B|CDON|SOGA1|C1QTNF1|ATP2B4|TGFBRAP1|RAC1|JCAD|KCNIP3|CHCHD10|BEX1|EXT1|ZMYND8	575	1.10625e-08
regulation of cell differentiation (GO:0045595)	biological_process	P1	SEMA6A|ZNF219|EPHB2|CCR1|SOX4|WWTR1|RGS4|ZFHX3|DPYSL2|MOV10|TNN|CCDC3|COL5A2|DLL1|TRIB2|ROBO1|TMEM176B|BMPR2|NIBAN2|SEMA4C|GLI2|PTPRZ1|TWIST1|EID1|MAML1|TSKU|FOXJ2|COL1A1|FAT4|YWHAH|NKX6-3|IL12B|TRIB3|ARRB2|CD28|DTX1|SOX13|SIK1|PPP2R1A|NAP1L2|GATA6|YAP1|ABCA1|ETS1|ZNF536|SMAD5|LRP5|PRKCA|ZFP36L2|DAB2|SEMA6B|NRCAM|BLOC1S5|BEND6|LIMS2|TMEM176A|SMAD3|EMP2|SPOCK2|APOA1|NEDD9|ZEB2|ZFP36L1|TWF2|TCF23|ITGAV|GLIPR2|SERPINF1|BMP2|ZC4H2|DOCK1|AQP3|KLF7|CDK6|WIF1|GATA3|APC2|ADAMTS7|GP1BA|NFKBID|PRPF19|BMPR1A|CCDC85B|INHA|COL5A1|FADS1|S1PR3|POSTN|ZMIZ1|TRIO|EDNRB|LOXL2|OLFM2|ZFPM2|C1QC|PIK3R1|PDPN|NOTCH2|F11R|SMAD7|BCL2|PPP3CA|ABCG1|KLF13|TACSTD2|ERBB2|EIF2AK2|CITED1|RUNX1T1|PLXNA1|SMOC1|SMARCD3|FTO|RIN2|BCL9L|GPC1|OBSL1|CRIM1|SOCS3|NDFIP1|CDK5|SOX10|ZHX2|LDLR|VEGFA|PTBP3|GRN|NREP|ID3|PRKD1|VCL|SOX9|MEF2C|MMP14|PRDX2|PLEKHB1|GAS6|GDF3|HES1|AXL|MAG|IL6R|TGFBR2|PTCH2|PPP1R13L|SH3RF1|CAMK2B|PTPRD|EPHA7|NFE2L2|CXCR4|SOX11|DDR2|B2M|CSNK1E|APOB|FGF10|HEY2|FLOT2|NLN|SEMA7A|LTBP3|GATA4|ZBTB7C|ACTN4|S100A10|PSME1|SYK|TP53|JAG1|CTNNA1|TRIM16|FOXO3|DAG1|CXCL12|GPRC5B|IFITM1|IGF2|SMAD6|JUN|PREX1|OLFM1|LIMD1|SEMA4B|JAK3|LRP1|CR1|TLR4|OCIAD2|ISG15|CTNNB1|PLXNC1|NFKBIA|MBNL3|CDON|RAC1|SPINT1	197	2.1128e-10
negative regulation of response to stimulus (GO:0048585)	biological_process	P1	SEMA6A|CCDC22|VGLL4|EPHB2|DDAH1|SIRPA|HTRA3|WFIKKN2|PLCL2|KLRK1|WWTR1|RGS4|TRIM21|IFI6|TCF21|PMEPA1|TNN|MVP|CCDC3|IRS1|UBQLN2|DLL1|CD200|ROBO1|ZNRF3|IGFBP4|VSIG4|HSPB1|ANKRD6|IGF1R|NIBAN2|SEMA4C|GLI2|TWIST1|RPS3|TSKU|YWHAB|NONO|AJUBA|IFI35|IL12B|TRIB3|PPIF|ARRB2|SOX13|ENHO|PPP2R1A|YAP1|FBP1|DLK1|ZNF536|COL3A1|DAB2|SEMA6B|MAGEF1|BEND6|CHST11|NLRC5|RNF43|SMAD3|APOA1|ELANE|PTPRE|TICAM1|PARP14|ITGAV|SERPINF1|SH3KBP1|NPY2R|BMP2|KLF7|CDK6|LGR4|WIF1|EPHA2|SH3BP4|CAMK2N1|GATA3|ERBB3|APC2|GP1BA|PYCARD|NCOR2|RNF113A|STMN3|H19|DAND5|PRNP|DHRS3|ARHGAP24|APOE|TLE2|PEBP1|IFI16|RASAL1|RBMS3|KLHL31|LRFN5|GPRASP1|SMAD7|BCL2|NCOA7|CRTC3|CGNL1|ERBB2|CITED1|BCL9L|GPC1|LFNG|CRIM1|SOCS3|NDFIP1|FYN|PDE4D|SOX10|TMEM14A|ADORA1|LDLR|ITGA6|TAOK3|CD9|GRN|FERMT1|SOX9|MMP14|FAM3A|ENO1|GGT7|PRDX2|PALM|ATF3|RGS9|GAS6|GDF3|CADM4|PPIA|TNIP1|TGFBR2|PTCH2|PDGFA|MIR99A|SH3RF1|PTPRD|CISH|SNCA|NFE2L2|AMER1|ITGA3|PROS1|MCC|SMPDL3B|FGF10|HEY2|NKX3-1|APPL1|SEMA7A|CD47|GATA4|MIR503|EMILIN1|CRHBP|SHLD1|ARL6IP5|BCL3|PHLDA3|PSME1|TP53|ARHGAP42|CTNNA1|DAG1|NCK2|CXCL12|RIN3|DUSP16|WFDC1|CD22|SMAD6|HEG1|GSTP1|BICD1|CD14|CALCRL|TLE5|P2RX7|CASK|MDFI|WWC1|LIMD1|SEMA4B|BAX|JAK3|LRP1|CR1|KCTD21|RGS16|SYT11|TLR4|CILP|HIPK2|TMBIM1|NFKBIA|C1QTNF1|ATP2B4	203	2.65345e-10
negative regulation of cell communication (GO:0010648)	biological_process	P1	SEMA6A|CCDC22|VGLL4|EPHB2|SIRPA|HTRA3|WFIKKN2|PLCL2|WWTR1|RGS4|IFI6|TCF21|PMEPA1|TNN|MVP|CCDC3|IRS1|UBQLN2|DLL1|ROBO1|ZNRF3|IGFBP4|ABHD6|HSPB1|ANKRD6|IGF1R|NIBAN2|GLI2|TWIST1|TSKU|YWHAB|NONO|AJUBA|IFI35|IL12B|TRIB3|PPIF|ACHE|ARRB2|SOX13|ENHO|PPP2R1A|YAP1|FBP1|DLK1|ZNF536|DAB2|BEND6|CHST11|NLRC5|RNF43|SMAD3|APOA1|PTPRE|TICAM1|PARP14|ITGAV|SH3KBP1|NPY2R|BMP2|KLF7|LGR4|WIF1|EPHA2|SH3BP4|CAMK2N1|GATA3|ERBB3|APC2|CD38|PYCARD|NCOR2|RNF113A|STMN3|INHA|DAND5|PRNP|DHRS3|ARHGAP24|GRIK3|APOE|TLE2|PEBP1|RASAL1|RBMS3|KLHL31|GPRASP1|SMAD7|BCL2|PPP3CA|CRTC3|CGNL1|ERBB2|CITED1|BCL9L|GPC1|LFNG|CRIM1|SOCS3|FYN|PDE4D|SOX10|TMEM14A|ADORA1|ITGA6|TAOK3|FERMT1|SOX9|MMP14|ENO1|PRDX2|PALM|ATF3|RGS9|GAS6|GDF3|CADM4|PPIA|TNIP1|TGFBR2|PTCH2|MIR99A|SH3RF1|PTPRD|CISH|SNCA|NFE2L2|AMER1|ITGA3|MCC|SMPDL3B|FGF10|HEY2|NKX3-1|APPL1|CD47|GATA4|MIR503|EMILIN1|CRHBP|BCL3|PHLDA3|PSME1|TP53|ARHGAP42|CTNNA1|DAG1|NCK2|CXCL12|DUSP16|CD22|SMAD6|HEG1|GSTP1|BICD1|CD14|TLE5|P2RX7|MDFI|WWC1|INHBB|LIMD1|BAX|LRP1|KCTD21|RGS16|SYT11|TLR4|CILP|HIPK2|TMBIM1|NFKBIA|ATP2B4	173	3.89844e-09
negative regulation of signaling (GO:0023057)	biological_process	P1	SEMA6A|CCDC22|VGLL4|EPHB2|SIRPA|HTRA3|WFIKKN2|PLCL2|WWTR1|RGS4|IFI6|TCF21|PMEPA1|TNN|MVP|CCDC3|IRS1|UBQLN2|DLL1|ROBO1|ZNRF3|IGFBP4|ABHD6|HSPB1|ANKRD6|IGF1R|NIBAN2|GLI2|TWIST1|TSKU|YWHAB|NONO|AJUBA|IFI35|IL12B|TRIB3|PPIF|ACHE|ARRB2|SOX13|ENHO|PPP2R1A|YAP1|FBP1|DLK1|ZNF536|DAB2|BEND6|CHST11|NLRC5|RNF43|SMAD3|APOA1|PTPRE|TICAM1|PARP14|ITGAV|SH3KBP1|NPY2R|BMP2|KLF7|LGR4|WIF1|EPHA2|SH3BP4|CAMK2N1|GATA3|ERBB3|APC2|CD38|PYCARD|NCOR2|RNF113A|STMN3|INHA|DAND5|PRNP|DHRS3|ARHGAP24|GRIK3|APOE|TLE2|PEBP1|RASAL1|RBMS3|KLHL31|GPRASP1|SMAD7|BCL2|PPP3CA|CRTC3|CGNL1|ERBB2|CITED1|BCL9L|GPC1|LFNG|CRIM1|SOCS3|FYN|PDE4D|SOX10|TMEM14A|ADORA1|ITGA6|TAOK3|FERMT1|SOX9|MMP14|ENO1|PRDX2|PALM|ATF3|RGS9|GAS6|GDF3|CADM4|PPIA|TNIP1|TGFBR2|PTCH2|MIR99A|SH3RF1|PTPRD|CISH|SNCA|NFE2L2|AMER1|ITGA3|MCC|SMPDL3B|FGF10|HEY2|NKX3-1|APPL1|CD47|GATA4|MIR503|EMILIN1|CRHBP|BCL3|PHLDA3|PSME1|TP53|ARHGAP42|CTNNA1|DAG1|NCK2|CXCL12|DUSP16|CD22|SMAD6|HEG1|GSTP1|BICD1|CD14|TLE5|P2RX7|MDFI|WWC1|INHBB|LIMD1|BAX|LRP1|KCTD21|RGS16|SYT11|TLR4|CILP|HIPK2|TMBIM1|NFKBIA|ATP2B4	173	4.55639e-09
negative regulation of signal transduction (GO:0009968)	biological_process	P1	SEMA6A|CCDC22|VGLL4|EPHB2|SIRPA|HTRA3|WFIKKN2|PLCL2|WWTR1|RGS4|IFI6|TCF21|PMEPA1|TNN|MVP|CCDC3|IRS1|UBQLN2|DLL1|ROBO1|ZNRF3|IGFBP4|HSPB1|ANKRD6|IGF1R|NIBAN2|GLI2|TWIST1|TSKU|YWHAB|NONO|AJUBA|IFI35|IL12B|TRIB3|PPIF|ARRB2|SOX13|ENHO|PPP2R1A|YAP1|FBP1|DLK1|ZNF536|DAB2|BEND6|CHST11|NLRC5|RNF43|SMAD3|APOA1|PTPRE|TICAM1|PARP14|ITGAV|SH3KBP1|NPY2R|BMP2|LGR4|WIF1|EPHA2|SH3BP4|CAMK2N1|GATA3|ERBB3|APC2|PYCARD|NCOR2|RNF113A|STMN3|DAND5|PRNP|DHRS3|ARHGAP24|APOE|TLE2|PEBP1|RASAL1|RBMS3|KLHL31|GPRASP1|SMAD7|BCL2|CRTC3|CGNL1|ERBB2|CITED1|BCL9L|GPC1|LFNG|CRIM1|SOCS3|FYN|PDE4D|SOX10|TMEM14A|ITGA6|TAOK3|FERMT1|SOX9|MMP14|ENO1|PRDX2|PALM|ATF3|RGS9|GAS6|GDF3|CADM4|PPIA|TNIP1|TGFBR2|PTCH2|MIR99A|SH3RF1|PTPRD|CISH|SNCA|NFE2L2|AMER1|ITGA3|MCC|SMPDL3B|FGF10|HEY2|NKX3-1|APPL1|CD47|GATA4|MIR503|EMILIN1|CRHBP|BCL3|PHLDA3|PSME1|TP53|ARHGAP42|CTNNA1|DAG1|NCK2|CXCL12|DUSP16|CD22|SMAD6|HEG1|GSTP1|BICD1|CD14|TLE5|P2RX7|MDFI|WWC1|LIMD1|BAX|LRP1|KCTD21|RGS16|TLR4|CILP|HIPK2|TMBIM1|NFKBIA|ATP2B4	163	5.32918e-09
positive regulation of developmental process (GO:0051094)	biological_process	P1	ZNF219|EPHB2|WNT6|DDAH1|CCR1|ZBED3|SOX4|WWTR1|CCBE1|CCDC3|PPIB|DLL1|ROBO1|HSPB1|BMPR2|NIBAN2|GLI2|PTPRZ1|TWIST1|MAML1|COL1A1|IL12B|INSR|ARRB2|CD28|SOX13|ANXA3|NAP1L2|GATA6|YAP1|ETS1|SMAD5|LRP5|PRKCA|DAB2|NRCAM|BLOC1S5|BEND6|LIMS2|SMAD3|APOA1|NEDD9|ZEB2|ZFP36L1|TWF2|GLIPR2|SERPINF1|WT1|BMP2|ZC4H2|DOCK1|NLGN2|LGR4|WIF1|GATA3|ERBB3|SYT1|TNFSF13B|ANO6|NFKBID|YPEL3|PRPF19|ERBB4|BMPR1A|LLPH|APOE|ZMIZ1|SRY|RASAL1|LOXL2|OLFM2|ZFPM2|PDPN|NOTCH2|F11R|SMAD7|BCL2|SLITRK6|TACSTD2|PLXNA1|SMARCD3|RIN2|BCL9L|GPC1|OBSL1|SOCS3|RAPGEF3|SOX10|VEGFA|GRN|PRKD1|SOX9|MEF2C|MMP14|GAS6|GDF3|ZDHHC15|HES1|SYT2|NR5A1|AXL|TBX2|MAG|IL6R|TGFBR2|PTCH2|PPP1R13L|CAMK2B|PTPRD|CHI3L1|CPNE5|NFE2L2|CXCR4|SOX11|DDR2|B2M|FOXO6|CSNK1E|APOB|FGF10|HEY2|AMIGO2|SYDE1|MIEF2|SEMA7A|OXTR|LTBP3|GATA4|ZBTB7C|SHLD1|EPHB3|S100A10|SYK|TP53|JAG1|CTNNA1|TRIM16|FOXO3|DAG1|CXCL12|GPRC5B|IFITM1|IGF2|JUN|P2RX7|PREX1|OLFM1|CLSTN3|BAX|LRP1|CR1|EXOSC6|IQGAP1|CYBB|CLSTN1|ISG15|HIPK2|CTNNB1|PLXNC1|VLDLR|CDON|RAC1|JCAD|SPINT1|ZMYND8	165	5.41173e-10
positive regulation of cell differentiation (GO:0045597)	biological_process	P1	ZNF219|EPHB2|CCR1|SOX4|WWTR1|CCDC3|ROBO1|BMPR2|NIBAN2|GLI2|PTPRZ1|TWIST1|MAML1|COL1A1|IL12B|ARRB2|SOX13|NAP1L2|GATA6|YAP1|ETS1|SMAD5|LRP5|PRKCA|DAB2|NRCAM|BLOC1S5|BEND6|LIMS2|SMAD3|APOA1|NEDD9|ZEB2|ZFP36L1|TWF2|GLIPR2|SERPINF1|BMP2|ZC4H2|DOCK1|WIF1|GATA3|NFKBID|PRPF19|BMPR1A|ZMIZ1|LOXL2|OLFM2|PDPN|NOTCH2|F11R|SMAD7|BCL2|TACSTD2|PLXNA1|SMARCD3|RIN2|BCL9L|GPC1|OBSL1|SOCS3|SOX10|VEGFA|PRKD1|SOX9|MEF2C|MMP14|GAS6|GDF3|HES1|AXL|MAG|IL6R|TGFBR2|PTCH2|PPP1R13L|CAMK2B|PTPRD|CXCR4|SOX11|DDR2|CSNK1E|APOB|SEMA7A|LTBP3|GATA4|ZBTB7C|S100A10|SYK|JAG1|CTNNA1|TRIM16|FOXO3|DAG1|CXCL12|GPRC5B|IFITM1|JUN|PREX1|OLFM1|LRP1|CR1|ISG15|CTNNB1|PLXNC1|CDON|RAC1|SPINT1	108	1.96949e-06
response to chemical (GO:0042221)	biological_process	P1	NDN|SEMA6A|ILDR2|CDH1|EPHB2|WNT6|DDAH1|GGT1|OSBPL7|SIRPA|HTRA3|CASP4|CCR1|WFIKKN2|GNG2|ZBED3|IFITM2|KLRK1|SOX4|RGS4|ZFHX3|TRIM21|PTPN14|AMHR2|MMP2|IRF2|IFI6|FGFBP3|TCF21|CCBE1|PMEPA1|DPYSL2|CREB3L4|MSN|CCDC3|GSN|GSDME|PPIB|EXTL2|COL5A2|COL4A1|S100A16|PTPN5|IRS1|GNRHR|TFAP4|UBQLN2|CYP2A6|DLL1|PLA2G7|SCN9A|INSRR|ROBO1|ZSWIM5|CDKN1B|SCD|PPP1CA|HSPB1|EFNA2|BMPR2|IGF1R|NIBAN2|SEMA4C|CD63|GLI2|CHD6|PTPRZ1|TWIST1|TRPC3|RPS3|ACTB|BCAR3|COL1A1|NONO|FAT4|YWHAH|KCNQ1|AJUBA|IFI35|IL12B|TRIB3|PPIF|INSR|TLN1|LGALS1|AMH|ACHE|DSTYK|ABCG2|MXRA5|ARRB2|RAB20|DTX1|ENHO|KLF3|ANXA3|PPP2R1A|TRIM56|SLC38A2|ACSL4|CAMKK2|GATA6|ZYX|RNASEL|SLC41A1|YAP1|PLSCR1|FBP1|ABCA1|ETS1|CYGB|HNRNPA1|SMAD5|GPR27|LRP5|GNB5|PRKCA|NUCKS1|ZFP36L2|COL3A1|RDX|IL10RB|DAB2|SEMA6B|NRCAM|SERPINH1|STAT6|CSF1R|HSPB8|CHST11|NLRC5|RELB|FZD1|USP13|SMAD3|ARID5B|SPOCK2|OAS1|PLOD3|APOA1|ELANE|IL1RAPL2|PCSK6|PTPRE|SULT1A2|GSTA1|NCOA2|TICAM1|IFNE|TMUB1|NUCB1|LAMA2|RPS4X|COLEC12|ZFP36L1|TWF2|GRB7|TDGF1|PARP14|ITGAV|SERPINF1|WT1|SH3KBP1|BMP2|ITGB5|CNTFR|OPHN1|USP9Y|MSC|MMP15|CDC42EP4|AQP3|PRKAR2B|TXNDC17|LPIN3|PRDX6|KLF7|USP18|MGARP|PANX1|LGR4|EPHA2|SH3BP4|CAMK2N1|GATA3|GLRB|STK24|CD38|IFIT3|ANOS1|SYT1|TNFSF13B|DPYSL3|ANO6|ADAMTS7|TNFRSF12A|C1QA|RPL8|PYCARD|SLC8B1|ERBB4|BMPR1A|ARHGEF16|NCOR2|RNF113A|RAC2|H19|DAND5|PRNP|KCNK3|PLA2G1B|HSPD1|MRAS|APOE|IFI16|POSTN|ZMIZ1|EPAS1|TRIO|RBBP7|EDNRB|ZSWIM4|GNA14|RASAL1|LOXL2|PIK3R1|NOTCH2|F11R|SHPK|SMAD7|NOS2|BCL2|NCOA7|PPP3CA|ABCG1|ANG|CPNE3|TMEM38A|FAM107A|ERBB2|EDEM2|EGLN1|EIF2AK2|NEFH|CITED1|IFNAR1|PLXNA1|SHMT2|HNMT|BCL9L|GPC1|CRIM1|GIPC1|SOCS3|NRTN|RAPGEF3|ITGA2|FYN|CDK5|CHRNB1|IFITM3|MRPL15|SOX10|FLT3|ADCY6|HSD11B2|SREBF2|LDLR|ITGA6|VEGFA|FSCN1|CD9|LHX9|FERMT1|NREP|RALB|ID3|COL4A2|PRKD1|SOX9|MEF2C|OAS3|SIPA1|RHOG|EEF1A1|APEX1|MGST3|MMP14|RAB15|PDXP|ENO1|CDK4|MBTPS2|GGT7|PRDX2|PALM|ATF3|RGS9|GSTO1|RPL23|EPHX1|GAS6|GDF3|HES1|SYT2|NR5A1|AXL|CADM4|PPIA|IL6R|CYP11A1|APRT|TGFBR2|AIP|ESR2|PDGFA|MIR99A|COL18A1|CAMK2B|MBTPS1|QDPR|CHI3L1|CISH|EPHA7|F2R|SNCA|CPNE5|NFE2L2|MAPKAPK3|N6AMT1|AQP4|EGLN3|CXCR4|ST3GAL6|ITGA3|SOX11|FLRT1|PRMT2|B2M|SCAP|EFNB1|CMBL|IRAK2|APOB|FGF10|GBP2|MTARC2|LAMB2|NKX3-1|NTN4|SPARC|UPRT|ASS1|IFIT2|PLGRKT|APPL1|SEMA7A|CYB5R3|OXTR|LTBP3|CD47|GATA4|NFIB|MIR503|CASP1|EMILIN1|GPX8|CRHBP|ARL6IP5|ACTN4|EPHB3|DNMT3A|IL11RA|GAB2|CTF1|S100A10|CLIP3|IFNAR2|PSME1|SYK|TP53|JAG1|CTNNA1|TRIM16|STEAP2|FOXO3|DAG1|STC1|NCK2|CXCL12|KRT8|RIN3|WFDC1|GBP4|GSTM4|SHFL|IFITM1|IGF2|SMAD6|SLC39A14|GSTP1|COL1A2|CD14|PAM|NRIP1|CALCRL|TLE5|JUN|EFNA4|P2RX7|CASK|LAMA3|PREX1|NSG1|CPT1A|CMTM7|B3GNT2|GSTA4|COMMD7|NFKB2|CDH3|RAB35|TRIM8|INHBB|LIMD1|SEMA4B|BAX|IL32|JAK3|LRP1|GAS1|CASP6|CTDSP2|TGIF1|SYT11|IQGAP1|S100A13|TLR4|CYBB|CLDN1|PDK3|VIM|ELK1|ISG15|CILP|HIPK2|CTNNB1|TYK2|PLXNC1|NFKBIA|HSD3B2|VLDLR|PRKAR1B|SOGA1|ATP2B4|TGFBRAP1|RAC1|JCAD|AIFM2|EXT1|SPINT1	461	5.41173e-10
regulation of response to stimulus (GO:0048583)	biological_process	P1	SEMA6A|CAPN1|BMF|CCDC22|VGLL4|EPHB2|DDAH1|ARHGAP22|GGT1|C6|SIRPA|HTRA3|CASP4|CCR1|WFIKKN2|PLCL2|ZBED3|KLRK1|SOX4|WWTR1|RGS4|TRIM21|PHF24|RHOC|IFI6|FGFBP3|TCF21|CCBE1|PMEPA1|TNN|MVP|CCDC3|GSDME|NPTXR|IRS1|UBQLN2|THEMIS2|DLL1|MR1|PLA2G7|CD200|ROBO1|ZNRF3|ZSWIM5|IGFBP4|ABHD6|FRMPD1|PPP1CA|VSIG4|ARHGEF3|HSPB1|ANKRD6|BMPR2|IGF1R|NIBAN2|SEMA4C|CD63|GLI2|FGR|TWIST1|CXXC5|TRPC3|RPS3|ACTB|BCAR3|MAML3|MAML1|TSKU|YWHAB|COL1A1|NONO|AJUBA|IFI35|IL12B|TRIB3|PPIF|ADRB3|INSR|LY6E|LGALS1|DSTYK|ARRB2|CD28|DTX1|SOX13|ENHO|MVB12A|PPP2R1A|SLC38A2|GATA6|ZYX|RNASEL|ARAP2|YAP1|PLSCR1|FBP1|ABCA1|ETS1|DLK1|ZNF536|GPR27|CC2D1A|PRKCA|NUCKS1|COL3A1|RDX|IL10RB|DAB2|SEMA6B|MAGEF1|BEND6|CSF1R|LIMS2|HSPB8|CHST11|NLRC5|RELB|USP13|RNF43|SMAD3|EMP2|APOA1|ELANE|PCSK6|PTPRE|TICAM1|IFNE|RHBDF1|HIP1|COLEC12|NPR1|TDGF1|PARP14|ITGAV|GLIPR2|SERPINF1|SH3KBP1|NPY2R|BMP2|SH3GL1|OPHN1|DOCK1|PRKAR2B|KLF7|NLGN2|USP18|CDK6|LGR4|WIF1|EPHA2|SH3BP4|CAMK2N1|GATA3|ERBB3|ARAF|APC2|STK24|CD38|CNRIP1|TNFSF13B|ANO6|GNG7|ARHGAP1|TNFRSF12A|GP1BA|NFKBID|C1QA|YPEL3|RPL11|PYCARD|SLC8B1|ERBB4|MTCH1|BMPR1A|ARHGEF16|NCOR2|FNTB|RNF113A|STMN3|RAC2|INHA|MAPRE2|H19|DAND5|PRNP|DHRS3|ARHGAP24|PLA2G1B|DNASE2|HSPD1|APOE|TLE2|PEBP1|IFI16|POSTN|ZMIZ1|TRIO|RBBP7|EDNRB|ZSWIM4|RASAL1|RBMS3|KLHL31|C1QC|PIK3R1|LRFN5|NOTCH2|F11R|SHPK|MAML2|SLC35B2|GPRASP1|SMAD7|BCL2|NCOA7|PPP3CA|PLD2|CRTC3|GRK5|RELL1|MAP3K21|CGNL1|ERBB2|EIF2AK2|CITED1|TSPAN5|BCL9L|GPC1|MGAT5|LFNG|CRIM1|GIPC1|SOCS3|NDFIP1|PKN1|ITGA2|FYN|CDK5|FAM110C|PDE4D|PLCE1|SOX10|TMEM14A|FLT3|ADORA1|SREBF2|LDLR|ITGA6|TAOK3|VAV2|CORO2B|VEGFA|CD9|SELL|GRN|FERMT1|SHISA5|NREP|LMCD1|PRKD1|SOX9|MEF2C|SIPA1|RHOG|GRIA3|MMP14|FAM3A|ENO1|NGEF|CDK4|MBTPS2|GGT7|PRDX2|PALM|ATF3|RGS9|RPL23|GAS6|GDF3|HES1|MID2|AXL|CFI|CADM4|PPIA|IL6R|TNIP1|TGFBR2|AIP|PTCH2|PPP1R13L|ESR2|PDGFA|MIR99A|SH3RF1|CAMK2B|PTPRD|CHI3L1|CISH|EPHA7|F2R|SNCA|NFE2L2|MAPKAPK3|CXCR4|WIPF3|AMER1|ITGA3|SOX11|PRMT2|PROS1|DDX60|MCC|B2M|PSD4|FAM168A|MDFIC|GADD45G|CHSY1|SMPDL3B|AFAP1L2|CSNK1E|IRAK2|FGF10|CFHR1|DTX3L|HEY2|NKX3-1|SYDE1|APPL1|SEMA7A|CD47|GATA4|MIR503|CASP1|EMILIN1|CRHBP|APOBEC3F|SHLD1|ARL6IP5|C7|ACTN4|RPL5|BCL3|PHLDA3|GAB2|CLIP3|IFNAR2|PSME1|SYK|TP53|JAG1|ARHGAP42|CTNNA1|TRIM16|FOXO3|DAG1|NCK2|CXCL12|RIN3|DUSP16|WFDC1|GPRC5B|IFITM1|CD22|IGF2|SMAD6|SLC39A14|HEG1|GSTP1|PTPRF|BICD1|COL1A2|CD14|CALCRL|ITM2C|TLE5|JUN|KLHL24|P2RX7|CASK|PREX1|MDFI|WWC1|CDH3|TRIM8|INHBB|LIMD1|SEMA4B|BAX|JAK3|LRP1|RHOBTB2|CR1|LPAR4|GAS1|EXOSC6|KCTD21|RGS16|ST3GAL4|ADGRG1|SYT11|IQGAP1|S100A13|TLR4|CLDN1|OCIAD2|CILP|HIPK2|CTNNB1|TMBIM1|NFKBIA|PRKAR1B|CDON|C1QTNF1|ATP2B4|RAC1|JCAD|AIFM2|ZMYND8	420	1.0046e-09
positive regulation of multicellular organismal process (GO:0051240)	biological_process	P1	ZNF219|EPHB2|WNT6|DDAH1|CCR1|ZBED3|SOX4|WWTR1|RGS4|CCBE1|PPIB|DLL1|CD200|ROBO1|SCD|HSPB1|BMPR2|IGF1R|NIBAN2|GLI2|PTPRZ1|FGR|TWIST1|TRPC3|RPS3|TSKU|COL1A1|KCNQ1|IL12B|ADRB3|ACHE|ARRB2|CD28|SOX13|ANXA3|GATA6|YAP1|ABCA1|ETS1|PRKCA|DAB2|STAT6|CSF1R|SMAD3|ELANE|TICAM1|ZFP36L1|TWF2|NPR1|GLIPR2|SERPINF1|WT1|NPY2R|BMP2|POLR3K|NLGN2|PANX1|LGR4|GATA3|ERBB3|CD38|ANO6|NFKBID|PRPF19|PYCARD|ERBB4|BMPR1A|INHA|H19|PLA2G1B|HSPD1|APOE|IFI16|POSTN|ZMIZ1|SRY|EPAS1|EDNRB|LOXL2|ZFPM2|PIK3R1|PDPN|NOTCH2|SMAD7|BCL2|PPP3CA|SLITRK6|EIF2AK2|PLXNA1|MYRF|SMARCD3|BCL9L|OBSL1|RAPGEF3|ITGA2|PDE4D|SOX10|VEGFA|GRN|FERMT1|PRKD1|SOX9|MEF2C|MMP14|ENO1|PRDX2|GSTO1|GAS6|HES1|NR5A1|AXL|TBX2|MAG|IL6R|TGFBR2|CAMK2B|PTPRD|CHI3L1|F2R|NFE2L2|CXCR4|SOX11|B2M|GADD45G|AFAP1L2|FGF10|HEY2|NKX3-1|AMIGO2|SYDE1|APPL1|SEMA7A|OXTR|GATA4|CASP1|SHLD1|EPHB3|BCL3|FRMD8|SYK|JAG1|TRIM16|FOXO3|DAG1|CXCL12|NCMAP|HRC|GPRC5B|IGF2|HEG1|CD14|JUN|P2RX7|SCAMP5|OLFM1|GATM|NFKB2|INHBB|CLSTN3|LRP1|CR1|EXOSC6|ST3GAL4|TLR4|CYBB|CLSTN1|ISG15|HIPK2|CTNNB1|TMBIM1|PLXNC1|CDON|C1QTNF1|JCAD|SPINT1	175	1.31436e-09
regulation of anatomical structure morphogenesis (GO:0022603)	biological_process	P1	SEMA6A|EPHB2|DDAH1|RHOC|CCBE1|MOV10|MSN|DLL1|ROBO1|ZNRF3|HSPB1|ANKRD6|BMPR2|FZD2|NIBAN2|SEMA4C|FGR|TWIST1|FOXJ2|YWHAH|PFN1|ARRB2|ANXA3|GATA6|ETS1|PRKCA|RDX|DAB2|SEMA6B|CSF1R|LIMS2|FZD1|EMP2|APOA1|NEDD9|NTNG1|TWF2|NPR1|FAM171A1|SERPINF1|WT1|SH3KBP1|BMP2|DOCK1|CDC42EP4|LRRC4C|LGR4|EPHA2|GATA3|ADAMTS9|SYT1|TNFSF13B|BMPR1A|RAC2|POSTN|RASAL1|PDPN|F11R|MED12|PPP3CA|TACSTD2|ERBB2|EGLN1|PLXNA1|BCL9L|OBSL1|LFNG|VAT1|PKN1|RAPGEF3|FYN|CDK5|VEGFA|CEMIP2|GRN|ZMYM3|STAB1|COL4A2|PRKD1|SOX9|MEF2C|RHOG|NGEF|PALM|NTNG2|ZDHHC15|HES1|SYT2|TBX2|MAG|TGFBR2|PDGFA|CAMK2B|PTPRD|CHI3L1|EPHA7|CPNE5|NFE2L2|HUWE1|CXCR4|ALDOA|FGF10|NTN4|SPARC|MIEF2|SEMA7A|GATA4|MYH9|RHOBTB3|MIR503|EMILIN1|TANC2|ACTN4|EPHB3|S100A10|PSME1|DAG1|CXCL12|FMNL2|PREX1|ADGRB2|LIMD1|SEMA4B|LRP1|RHOBTB2|S100A13|CYBB|HIPK2|CTNNB1|TMBIM1|PLXNC1|ATP2B4|RAC1|FMNL3|JCAD	135	1.43195e-09
response to cytokine (GO:0034097)	biological_process	P1	NDN|GGT1|SIRPA|CASP4|CCR1|IFITM2|TRIM21|PTPN14|MMP2|IRF2|IFI6|MSN|CCDC3|GSN|GSDME|PTPN5|IRS1|ROBO1|PTPRZ1|TWIST1|RPS3|COL1A1|IFI35|IL12B|RAB20|DTX1|TRIM56|ACSL4|ZYX|RNASEL|YAP1|PLSCR1|ETS1|PRKCA|ZFP36L2|COL3A1|IL10RB|STAT6|CSF1R|NLRC5|RELB|SMAD3|ARID5B|SPOCK2|OAS1|APOA1|IL1RAPL2|IFNE|ZFP36L1|TDGF1|PARP14|CNTFR|MSC|CDC42EP4|TXNDC17|USP18|GATA3|CD38|IFIT3|TNFSF13B|DPYSL3|ADAMTS7|TNFRSF12A|PYCARD|RNF113A|MRAS|IFI16|POSTN|PIK3R1|SHPK|SMAD7|NOS2|BCL2|EIF2AK2|NEFH|CITED1|IFNAR1|SHMT2|HNMT|GIPC1|SOCS3|FYN|IFITM3|MRPL15|FLT3|VEGFA|FSCN1|SOX9|OAS3|CDK4|GGT7|GSTO1|GAS6|AXL|PPIA|IL6R|AIP|MIR99A|CAMK2B|CHI3L1|CISH|SNCA|NFE2L2|MAPKAPK3|AQP4|CXCR4|ST3GAL6|B2M|IRAK2|APOB|GBP2|NKX3-1|SPARC|ASS1|IFIT2|APPL1|OXTR|CD47|CASP1|CRHBP|ACTN4|IL11RA|GAB2|CTF1|CLIP3|IFNAR2|PSME1|SYK|TP53|FOXO3|CXCL12|KRT8|GBP4|SHFL|IFITM1|GSTP1|COL1A2|CD14|TLE5|JUN|B3GNT2|COMMD7|NFKB2|TRIM8|IL32|JAK3|TLR4|CLDN1|VIM|ISG15|TYK2|NFKBIA|EXT1	153	1.57285e-09
cellular response to cytokine stimulus (GO:0071345)	biological_process	P1	NDN|SIRPA|CASP4|CCR1|IFITM2|TRIM21|PTPN14|MMP2|IRF2|IFI6|MSN|CCDC3|GSN|GSDME|PTPN5|IRS1|ROBO1|PTPRZ1|TWIST1|RPS3|COL1A1|IFI35|IL12B|RAB20|DTX1|ZYX|RNASEL|YAP1|ZFP36L2|IL10RB|STAT6|CSF1R|NLRC5|SMAD3|ARID5B|SPOCK2|OAS1|APOA1|IL1RAPL2|IFNE|ZFP36L1|TDGF1|PARP14|CNTFR|MSC|CDC42EP4|TXNDC17|USP18|GATA3|IFIT3|TNFSF13B|DPYSL3|ADAMTS7|TNFRSF12A|PYCARD|RNF113A|MRAS|IFI16|POSTN|PIK3R1|SHPK|SMAD7|NOS2|BCL2|NEFH|IFNAR1|GIPC1|SOCS3|FYN|IFITM3|MRPL15|FLT3|VEGFA|FSCN1|SOX9|OAS3|CDK4|GSTO1|GAS6|AXL|PPIA|IL6R|AIP|MIR99A|CAMK2B|CHI3L1|CISH|NFE2L2|AQP4|CXCR4|ST3GAL6|B2M|IRAK2|APOB|GBP2|NKX3-1|ASS1|IFIT2|APPL1|CD47|CASP1|CRHBP|ACTN4|IL11RA|GAB2|CTF1|CLIP3|IFNAR2|PSME1|SYK|TP53|FOXO3|CXCL12|KRT8|GBP4|IFITM1|GSTP1|COL1A2|B3GNT2|COMMD7|TRIM8|IL32|JAK3|TLR4|CLDN1|VIM|ISG15|TYK2|NFKBIA	129	1.14862e-05
cytokine-mediated signaling pathway (GO:0019221)	biological_process	P1	NDN|CASP4|CCR1|IFITM2|TRIM21|MMP2|IRF2|IFI6|MSN|CCDC3|IRS1|ROBO1|PTPRZ1|TWIST1|IFI35|IL12B|RNASEL|YAP1|IL10RB|STAT6|CSF1R|NLRC5|OAS1|APOA1|IL1RAPL2|IFNE|PARP14|CNTFR|TXNDC17|USP18|GATA3|IFIT3|TNFSF13B|TNFRSF12A|PYCARD|RNF113A|PIK3R1|NOS2|BCL2|IFNAR1|SOCS3|FYN|IFITM3|FLT3|VEGFA|FSCN1|OAS3|GSTO1|GAS6|AXL|PPIA|IL6R|AIP|MIR99A|CAMK2B|CISH|CXCR4|B2M|IRAK2|GBP2|IFIT2|APPL1|CASP1|ACTN4|IL11RA|GAB2|CTF1|CLIP3|IFNAR2|PSME1|SYK|TP53|FOXO3|CXCL12|KRT8|IFITM1|GSTP1|COL1A2|COMMD7|TRIM8|IL32|JAK3|VIM|ISG15|TYK2|NFKBIA	86	0.00871794
response to endogenous stimulus (GO:0009719)	biological_process	P1	CDH1|HTRA3|CASP4|WFIKKN2|GNG2|ZBED3|RGS4|ZFHX3|AMHR2|MMP2|FGFBP3|TCF21|PMEPA1|COL5A2|COL4A1|IRS1|GNRHR|TFAP4|INSRR|BMPR2|IGF1R|ACTB|BCAR3|COL1A1|FAT4|YWHAH|KCNQ1|TRIB3|INSR|AMH|DSTYK|MXRA5|ARRB2|ENHO|KLF3|ANXA3|GATA6|ZYX|YAP1|ABCA1|HNRNPA1|SMAD5|LRP5|GNB5|NUCKS1|ZFP36L2|COL3A1|RDX|DAB2|STAT6|CHST11|SMAD3|PLOD3|APOA1|PCSK6|PTPRE|NCOA2|TICAM1|ZFP36L1|TDGF1|SERPINF1|WT1|BMP2|ITGB5|USP9Y|PRKAR2B|LPIN3|MGARP|LGR4|SH3BP4|GATA3|CD38|ANOS1|ADAMTS7|RPL8|ERBB4|BMPR1A|NCOR2|DAND5|PRNP|PLA2G1B|APOE|POSTN|ZMIZ1|RBBP7|EDNRB|GNA14|PIK3R1|NOTCH2|F11R|SMAD7|NOS2|BCL2|ANG|TMEM38A|FAM107A|ERBB2|CITED1|HNMT|BCL9L|GPC1|CRIM1|GIPC1|SOCS3|RAPGEF3|ITGA2|FYN|CDK5|SOX10|FLT3|ADCY6|HSD11B2|SREBF2|LDLR|CD9|FERMT1|NREP|COL4A2|SOX9|MEF2C|EEF1A1|APEX1|MMP14|RAB15|PDXP|CDK4|PALM|RGS9|RPL23|GDF3|HES1|NR5A1|CYP11A1|APRT|TGFBR2|ESR2|QDPR|SNCA|NFE2L2|ITGA3|SOX11|FLRT1|PRMT2|SCAP|APOB|FGF10|NKX3-1|SPARC|UPRT|ASS1|APPL1|OXTR|LTBP3|GATA4|MIR503|EMILIN1|CRHBP|DNMT3A|SYK|TP53|CTNNA1|TRIM16|STEAP2|DAG1|STC1|CXCL12|IGF2|SMAD6|SLC39A14|GSTP1|COL1A2|PAM|JUN|P2RX7|NSG1|RAB35|INHBB|JAK3|LRP1|CASP6|IQGAP1|TLR4|CYBB|CLDN1|VIM|ELK1|CILP|HIPK2|CTNNB1|HSD3B2|PRKAR1B|SOGA1|ATP2B4|TGFBRAP1|EXT1|SPINT1	196	2.50927e-09
cellular response to endogenous stimulus (GO:0071495)	biological_process	P1	CDH1|HTRA3|CASP4|WFIKKN2|GNG2|RGS4|AMHR2|MMP2|FGFBP3|TCF21|PMEPA1|COL5A2|COL4A1|IRS1|GNRHR|TFAP4|INSRR|BMPR2|IGF1R|ACTB|BCAR3|COL1A1|FAT4|YWHAH|KCNQ1|TRIB3|INSR|AMH|DSTYK|ARRB2|ENHO|KLF3|GATA6|ZYX|YAP1|HNRNPA1|SMAD5|GNB5|NUCKS1|ZFP36L2|COL3A1|RDX|DAB2|STAT6|CHST11|SMAD3|PLOD3|PCSK6|PTPRE|NCOA2|ZFP36L1|TDGF1|SERPINF1|WT1|BMP2|ITGB5|USP9Y|PRKAR2B|LPIN3|MGARP|LGR4|SH3BP4|GATA3|ANOS1|ADAMTS7|RPL8|ERBB4|BMPR1A|NCOR2|DAND5|PRNP|PLA2G1B|POSTN|ZMIZ1|GNA14|PIK3R1|NOTCH2|F11R|SMAD7|TMEM38A|FAM107A|ERBB2|CITED1|BCL9L|GPC1|CRIM1|GIPC1|SOCS3|RAPGEF3|FYN|CDK5|SOX10|FLT3|ADCY6|FERMT1|NREP|COL4A2|SOX9|MEF2C|EEF1A1|APEX1|RAB15|PDXP|CDK4|PALM|RGS9|RPL23|GDF3|HES1|NR5A1|CYP11A1|APRT|TGFBR2|ESR2|SNCA|NFE2L2|ITGA3|SOX11|FLRT1|PRMT2|APOB|FGF10|NKX3-1|ASS1|APPL1|LTBP3|GATA4|MIR503|EMILIN1|CRHBP|DNMT3A|TP53|CTNNA1|STC1|IGF2|SMAD6|SLC39A14|GSTP1|COL1A2|JUN|P2RX7|NSG1|RAB35|INHBB|JAK3|LRP1|CASP6|IQGAP1|TLR4|CYBB|CLDN1|VIM|CILP|HIPK2|CTNNB1|PRKAR1B|SOGA1|ATP2B4|TGFBRAP1|EXT1|SPINT1	161	1.45688e-06
cell development (GO:0048468)	biological_process	P1	NDN|SEMA6A|CDH1|EPHB2|BLOC1S1|WFIKKN2|NAGLU|SOX4|RGS4|DPYSL2|MOV10|TNN|MSN|GSN|RAB17|DLL1|ROBO1|ZSWIM5|EFNA2|BMPR2|FZD2|NIBAN2|PCARE|SEMA4C|GLI2|PTPRZ1|TWIST1|ACTB|DCLK1|COL27A1|MAML1|TSKU|C1GALT1C1|FAT4|YWHAH|PYGO2|LGALS1|AMH|ACHE|LSR|ACSL4|YAP1|SMAD5|LRP5|DEAF1|PRKCA|NEGR1|ALPK3|RDX|SEMA6B|NRCAM|SERPINH1|BLOC1S5|CSF1R|LIMS2|CHST11|FZD1|PHGDH|SMAD3|ARID5B|PLOD3|APOA1|NEDD9|NTNG1|LAMA2|TWF2|GRB7|KIRREL3|ITGAV|SERPINF1|WT1|SH3KBP1|BMP2|OPHN1|DOCK1|LRRC4C|KLF7|ITGA8|CDK6|PANX1|EPHA2|GATA3|STK24|CD38|ANOS1|SYT1|DPYSL3|C1QA|PRPF19|ERBB4|MTCH1|ANTXR1|BMPR1A|STMN3|RAC2|LLPH|S1PR3|APOE|POSTN|ZMIZ1|EPAS1|TRIO|EDNRB|ZSWIM4|RASAL1|PIK3R1|PDPN|NOTCH2|F11R|SMAD7|BCL2|MED12|PPP3CA|ANG|SLITRK6|TACSTD2|ERBB2|NEFH|PLXNA1|MYRF|SMARCD3|CAMSAP3|BACE2|GPC1|PBX3|OBSL1|NRTN|HS6ST1|DDR1|RAPGEF3|FYN|CDK5|CHRNB1|PDE4D|SOX10|ADCY6|LDLR|ITGA6|TAOK3|VEGFA|PTBP3|LHX9|GRN|NREP|NRK|PRKD1|VCL|SOX9|MEF2C|RHOG|NGEF|FUT9|NTNG2|SYPL2|ZDHHC15|HES1|SNAPIN|SYT2|AXL|MAG|TGFBR2|COL18A1|CAMK2B|PTPRD|EPHA7|UGDH|CPNE5|NFE2L2|ANXA6|CXCR4|SIX5|ITGA3|SOX11|FLRT1|PRMT2|B2M|CHSY1|FOXO6|EFNB1|JAM2|LAMB2|FHOD3|HEY2|NTN4|SEMA7A|GATA4|MYH9|NFIB|TENM3|TANC2|ACTN4|EPHB3|PGM5|GAB2|CTF1|S100A10|TP53|DMD|JAG1|CTNNA1|DAG1|STC1|NCK2|CXCL12|KRT8|NCMAP|HEG1|GSTP1|PTPRF|ITM2C|EFNA4|LAMA3|PREX1|OLFM1|B3GNT2|RAB35|INHBB|LIMD1|SEMA4B|BAX|LRP1|COL15A1|IQGAP1|TLR4|CLDN1|CDH11|VIM|CTNNB1|PLXNC1|VLDLR|RAC1|EXT1|SPINT1|ZMYND8	234	3.81801e-09
regulation of biological quality (GO:0065008)	biological_process	P1	NDN|SEMA6A|ILDR2|BMF|CCDC22|ZNF219|EPHB2|DDAH1|ARHGAP22|CCR1|LCA5|PLCL2|GNG2|ZBED3|SOX4|WWTR1|KCNJ5|RGS4|TRIM21|RHOC|IRF2|IFI6|FGFBP3|ATP10D|SLC22A17|DPYSL2|MOV10|MSN|GSN|PPIB|ADAMTS5|RAB17|IRS1|DLL1|SCN9A|ABHD6|SCD|PPP1CA|ATP8A1|HSPB1|BMPR2|IGF1R|NIBAN2|SEMA4C|SLC22A9|FGR|TRPC3|ACTB|SLC25A4|ATP1B1|TSKU|YWHAB|ACSM3|C1GALT1C1|COL1A1|MYL12A|ALDH5A1|YWHAH|KCNQ1|PPIF|ADRB3|SLC4A2|PLCB3|INSR|TLN1|CSDC2|LGALS1|ACHE|ABCG2|PFN1|ARRB2|RAB20|ENHO|ANP32A|LSR|HSP90AB3P|ACSL4|GATA6|RNASEL|SLC41A1|YAP1|PLSCR1|ABCA1|ETS1|HNRNPA1|SMAD5|GPR27|LRP5|PRKCA|NUCKS1|RIMS3|ZFP36L2|COL3A1|HSD17B3|RDX|SEMA6B|NRCAM|XKR8|TUBA1A|LIMA1|STAT6|CSF1R|USP13|SMAD3|EMP2|OAS1|PLOD3|APOA1|ELANE|IL1RAPL2|PCSK6|GLRX|SLC4A3|HIP1|CTSA|LAMA2|ZFP36L1|TWF2|MDGA1|NPR1|C19orf12|ITGAV|FAM171A1|SERPINF1|SH3KBP1|NPY2R|BMP2|TNNI3|HSD17B11|SH3GL1|OPHN1|DOCK1|CDC42EP4|AQP3|STEAP3|PRKAR2B|PRDX6|KLF7|NLGN2|CDK6|LGR4|RPS5|CAMK2N1|GATA3|GLRB|CD38|SYT1|TNFSF13B|ANO6|GP1BA|RPL11|PYCARD|SLC8B1|ERBB4|NCOR2|LRFN3|RAC2|INHA|DAND5|PRNP|DHRS3|KCNK3|PLA2G1B|DNASE2|HSPD1|ENPEP|JPH4|S1PR3|GRIK3|APOE|POSTN|EPAS1|EDNRB|GNA14|ZFPM2|PIK3R1|PDPN|LRFN5|F11R|SMAD7|NOS2|BCL2|SCGN|PPP3CA|GPR157|ABCG1|ANG|CRTC3|KLF13|SLITRK6|TMEM38A|FAM107A|EGLN1|PLXNA1|FTO|BACE2|HNMT|GIPC1|RPS14|NDFIP1|PROCR|PLEKHH2|STIM2|DDR1|PKN1|RAPGEF3|ITGA2|FYN|CDK5|CHRNB1|PDE4D|PLCE1|RIMS4|TMEM14A|FLT3|ADORA1|ADCY6|HSD11B2|SREBF2|LDLR|LDAF1|VAV2|SLC29A4|CORO2B|KCNK15|CEL|VEGFA|PTBP3|CD9|TSPOAP1|GRN|RPS24|SVIL|PRKD1|VCL|SOX9|MEF2C|RHOG|ABCB7|APEX1|GRIA3|ALDH1A3|PDXP|CPQ|NGEF|CDK4|PRDX2|PALM|NTNG2|STX11|GSTO1|RPL23|SYPL2|GAS6|ZDHHC15|SNAPIN|SYT2|NR5A1|AXL|MAG|PPIA|MCUB|CYP11A1|APRT|GPRASP2|PPP1R13L|SCN7A|PDGFA|CAMK2B|PTPRD|EPHA7|F2R|SNCA|HSD17B7|DSP|NFE2L2|ANPEP|SLC38A1|HEPH|AQP4|ANXA6|CXCR4|COMT|ALDOA|TFF3|SOX11|PROS1|ALDH1A1|B2M|GADD45G|PLA2G4C|JAM2|SLC29A2|APOB|FGF10|FHOD3|HEY2|NKX3-1|FLOT2|AMIGO2|SPARC|UPRT|OTOF|SEMA7A|OXTR|LTBP3|SLC9A9|GATA4|MYH9|RHOBTB3|CASP1|CRHBP|TANC2|ARL6IP5|C7|RPL5|EPHB3|BCL3|ZNF205|ATP2A3|PSME1|SYK|TP53|DMD|ARHGAP42|GLMP|STEAP2|FOXO3|DAG1|STC1|NCK2|LRFN1|CXCL12|RIN3|NOP10|HRC|CROCC|SLC39A14|PDZD11|HEG1|GSTP1|HPS6|FMNL2|COL1A2|PAM|NRIP1|JUN|CHST9|P2RX7|CASK|PLIN3|PREX1|CHMP4B|MDFI|OLFM1|GATM|NSG1|CPT1A|MOAP1|PEX2|CDH3|INHBB|LIMD1|SEMA4B|CLSTN3|BAX|JAK3|LRP1|RAB3B|RHOBTB2|LPAR4|EXOSC6|ST3GAL4|ADGRG1|GMFB|GNL3L|SYT11|FDXR|S100A13|TLR4|TMEM123|LPCAT1|TMPRSS3|CYBB|CLDN1|CLSTN1|PDK3|SNTA1|VIM|ISG15|HIPK2|DHRS13|PLXNC1|NFKBIA|HSD3B2|PRKAR1B|C1QTNF1|RBP1|ATP2B4|RAC1|FMNL3|CHCHD10|EXT1|ZMYND8	404	4.02707e-09
positive regulation of macromolecule metabolic process (GO:0010604)	biological_process	P1	NDN|CDH1|CCDC22|ZNF219|VGLL4|EPHB2|WNT6|PATZ1|OSBPL7|ZBED3|H1-0|SOX4|WWTR1|ZFHX3|TRIM21|IRF2|TCF21|CCBE1|UBTF|MOV10|CREB3L4|MSN|GSN|H1-10|IRS1|TFAP4|UBQLN2|DLL1|CD200|ZC3HAV1|TRIB2|ROBO1|ZNF493|CDKN1B|HSPB1|BMPR2|FZD2|NIBAN2|CD63|GLI2|DPF3|CHD6|FGR|TWIST1|RPS3|ACTB|BCAR3|TET1|MAML3|NFIC|MAML1|NFIA|FOXJ2|HAS3|COL1A1|YWHAH|NKX6-3|AJUBA|IL12B|TRIB3|INSR|AMH|TFEB|ARRB2|CD28|DTX1|NAT14|ANXA3|TRIM56|SLC38A2|USP22|NAP1L2|CAMKK2|GATA6|RNASEL|YAP1|PLSCR1|ETS1|HNRNPA1|SMAD5|LRP5|DEAF1|NUCKS1|ZFP36L2|RDX|DAB2|MAGEF1|STAT6|CSF1R|ZNF48|NLRC5|RELB|FZD1|USP13|SMAD3|EMP2|ARID5B|ELANE|NCOA2|LIMCH1|TICAM1|IFNE|NEDD9|LARP6|HIP1|ZEB2|RPS4X|ZFP36L1|TCF23|TDGF1|PARP14|WT1|NKRF|ZNF827|BMP2|POLR3K|PMF1|PRKAR2B|LPIN3|PRDX6|KLF7|CHURC1|HOXD4|PANX1|LGR4|CAMK2N1|GATA3|ERBB3|ARAF|APC2|CD38|NDP|POLR1G|RPL11|PRPF19|PYCARD|ERBB4|MTCH1|ANTXR1|BMPR1A|NCOR2|INHA|H19|PRNP|PLA2G1B|PEG3|HSPD1|APOE|RAI1|IFI16|POSTN|ZMIZ1|SRY|EPAS1|TOX3|EDNRB|NHLRC1|RBMS3|ZFPM2|PIK3R1|MAML2|CREB5|SMAD7|BCL2|NCOA7|MED12|PPP3CA|ABCG1|ANG|CRTC3|DET1|CSRNP3|KLF13|SLC26A9|FAM107A|MAP3K21|ERBB2|EIF2AK2|COA3|CITED1|MYRF|HELZ2|SMARCD3|MAP3K15|FTO|MYCN|CTIF|BCL9L|SOCS3|NDFIP1|RFXANK|PKN1|RAPGEF3|ITGA2|FYN|CDK5|PDE4D|PLCE1|SOX10|FLT3|ADORA1|ADCY6|SREBF2|LDLR|ITGA6|TAOK3|VEGFA|GRN|FERMT1|NRK|RALB|ID3|PRKD1|SSBP3|SOX9|MEF2C|RHOG|APEX1|MMP14|ENO1|CDK4|MBTPS2|PRDX2|ATF3|RPL23|GAS6|GDF3|HES1|MID2|NR5A1|RBMXL1|PPIA|IL6R|TNIP1|ZNF395|TGFBR2|AIP|ESR2|PDGFA|CHI3L1|EPHA7|F2R|SNCA|NFE2L2|MAPKAPK3|HUWE1|EGLN3|CXCR4|POLR1E|AMER1|SIX5|ITGA3|SOX11|PRMT2|DDR2|B2M|ETS2|FAM168A|MDFIC|GADD45G|AFAP1L2|CSNK1E|IRAK2|APOB|FGF10|DTX3L|HEY2|NKX3-1|PLGRKT|NPAS3|APPL1|SEMA7A|GATA4|MYH9|NFIB|ZBTB7C|CASP1|EMILIN1|SHLD1|ARL6IP5|ACTN4|RPL5|BCL3|FRMD8|CTF1|CLIP3|ATP2A3|PSME1|SYK|TP53|JAG1|GLMP|TRIM16|JTB|FOXO3|DAG1|NCK2|GPRC5B|IGF2|SMAD6|HEG1|BEX3|CD14|NRIP1|JUN|P2RX7|SCAMP5|PLAGL1|OLFM1|NSG1|RPLP1|ZXDA|WWC1|NFKB2|CDH3|TRIM8|RPS2|INHBB|CCND2|BAX|LRP1|MYLK2|CR1|EXOSC6|IQGAP1|TLR4|LPCAT1|ELF4|FAM98A|NFIX|VIM|ELK1|HIPK2|CTNNB1|NFKBIA|VLDLR|PRKAR1B|CDON|SALL2|C1QTNF1|ATP2B4|ETV6|RAC1|CHCHD10|BEX1	345	1.69427e-07
positive regulation of metabolic process (GO:0009893)	biological_process	P1	NDN|CDH1|CCDC22|ZNF219|VGLL4|EPHB2|WNT6|DDAH1|PATZ1|OSBPL7|ZBED3|H1-0|SOX4|WWTR1|APOC1|ZFHX3|TRIM21|IRF2|TCF21|CCBE1|UBTF|MOV10|CREB3L4|MSN|CCDC3|GSN|H1-10|IRS1|TFAP4|UBQLN2|DLL1|CD200|ZC3HAV1|TRIB2|INSRR|ROBO1|ZNF493|ABHD6|CDKN1B|SCD|HSPB1|BMPR2|FZD2|IGF1R|NIBAN2|CD63|OPN3|GLI2|DPF3|CHD6|FGR|TWIST1|RPS3|ACTB|BCAR3|TET1|MAML3|NFIC|MAML1|NFIA|FOXJ2|HAS3|COL1A1|YWHAH|NKX6-3|AJUBA|IL12B|TRIB3|ADRB3|INSR|AMH|TFEB|ACHE|DSTYK|ARRB2|CD28|DTX1|NAT14|ANXA3|TRIM56|SLC38A2|USP22|NAP1L2|CAMKK2|GATA6|RNASEL|YAP1|PLSCR1|ETS1|HNRNPA1|SMAD5|LRP5|DEAF1|NUCKS1|ZFP36L2|RDX|DAB2|MAGEF1|STAT6|CSF1R|HSPB8|ZNF48|NLRC5|RELB|FZD1|USP13|SMAD3|EMP2|ARID5B|APOA1|ELANE|NCOA2|LIMCH1|TICAM1|IFNE|NEDD9|VDAC1|LARP6|HIP1|ZEB2|RPS4X|ZFP36L1|TCF23|TDGF1|PARP14|WT1|NKRF|ZNF827|BMP2|POLR3K|PMF1|PRKAR2B|LPIN3|PRDX6|KLF7|CHURC1|HOXD4|PANX1|LGR4|EPHA2|SH3BP4|CAMK2N1|GATA3|ERBB3|ARAF|APC2|CD38|NDP|POLR1G|RPL11|PRPF19|PYCARD|ERBB4|MTCH1|ANTXR1|BMPR1A|NCOR2|INHA|H19|PRNP|PLA2G1B|PEG3|HSPD1|APOE|RAI1|IFI16|POSTN|ZMIZ1|SRY|EPAS1|TOX3|EDNRB|NHLRC1|RBMS3|ZFPM2|PIK3R1|MAML2|CREB5|SMAD7|NOS2|BCL2|NCOA7|MED12|PPP3CA|ABCG1|ANG|CRTC3|DET1|CSRNP3|KLF13|SLC26A9|FAM107A|MAP3K21|ERBB2|EIF2AK2|COA3|CITED1|MYRF|HELZ2|SMARCD3|MAP3K15|FTO|MYCN|CTIF|BCL9L|MID1IP1|GIPC1|SOCS3|NDFIP1|RFXANK|DDR1|PKN1|RAPGEF3|ITGA2|FYN|CDK5|PDE4D|PLCE1|SOX10|FLT3|ADORA1|ADCY6|SREBF2|LDLR|ITGA6|TAOK3|VAV2|VEGFA|GRN|FERMT1|NRK|RALB|ID3|PRKD1|SSBP3|SOX9|MEF2C|RHOG|APEX1|MMP14|ENO1|CDK4|MBTPS2|PRDX2|ATF3|RPL23|GAS6|GDF3|HES1|MID2|NR5A1|RBMXL1|AXL|PPIA|IL6R|TNIP1|ZNF395|TGFBR2|AIP|ESR2|PDGFA|CHI3L1|EPHA7|F2R|SNCA|NFE2L2|MAPKAPK3|HUWE1|EGLN3|CXCR4|POLR1E|AMER1|SIX5|ITGA3|SOX11|PRMT2|DDR2|B2M|ETS2|FAM168A|MDFIC|GADD45G|AFAP1L2|SCAP|CSNK1E|IRAK2|APOB|FGF10|DTX3L|HEY2|NKX3-1|ASS1|PLGRKT|NPAS3|APPL1|SEMA7A|OXTR|GATA4|MYH9|NFIB|ZBTB7C|CASP1|EMILIN1|SHLD1|ARL6IP5|ACTN4|FYCO1|RPL5|EPHB3|BCL3|ZNF205|FRMD8|CTF1|CLIP3|ATP2A3|PSME1|SYK|TP53|JAG1|GLMP|TRIM16|JTB|FOXO3|DAG1|NCK2|GPRC5B|IGF2|SMAD6|HEG1|GSTP1|BEX3|CD14|NRIP1|JUN|P2RX7|SCAMP5|PLAGL1|OLFM1|GATM|NSG1|CPT1A|RPLP1|SPTLC2|ZXDA|TRIM65|WWC1|NFKB2|CDH3|TRIM8|RPS2|INHBB|CCND2|BAX|LRP1|MYLK2|CR1|EXOSC6|IQGAP1|TLR4|LPCAT1|ELF4|FAM98A|NFIX|VIM|ELK1|HIPK2|CTNNB1|NFKBIA|VLDLR|PRKAR1B|CDON|SALL2|C1QTNF1|ATP2B4|ETV6|RAC1|CHCHD10|BEX1	378	5.71981e-09
positive regulation of cellular metabolic process (GO:0031325)	biological_process	P1	NDN|CDH1|CCDC22|ZNF219|VGLL4|EPHB2|WNT6|DDAH1|PATZ1|OSBPL7|ZBED3|H1-0|SOX4|WWTR1|APOC1|ZFHX3|TRIM21|IRF2|TCF21|CCBE1|UBTF|MOV10|CREB3L4|MSN|GSN|H1-10|IRS1|TFAP4|UBQLN2|DLL1|ZC3HAV1|TRIB2|INSRR|ROBO1|ZNF493|BMPR2|FZD2|IGF1R|NIBAN2|CD63|OPN3|GLI2|DPF3|CHD6|FGR|TWIST1|RPS3|BCAR3|TET1|MAML3|NFIC|MAML1|NFIA|FOXJ2|HAS3|COL1A1|YWHAH|NKX6-3|AJUBA|IL12B|TRIB3|INSR|TFEB|DSTYK|ARRB2|CD28|DTX1|NAT14|ANXA3|TRIM56|SLC38A2|USP22|NAP1L2|CAMKK2|GATA6|RNASEL|YAP1|PLSCR1|ETS1|HNRNPA1|SMAD5|LRP5|DEAF1|NUCKS1|ZFP36L2|RDX|DAB2|MAGEF1|STAT6|CSF1R|HSPB8|ZNF48|NLRC5|FZD1|USP13|SMAD3|EMP2|ARID5B|APOA1|ELANE|NCOA2|LIMCH1|TICAM1|IFNE|NEDD9|VDAC1|LARP6|HIP1|ZEB2|RPS4X|ZFP36L1|TDGF1|PARP14|WT1|NKRF|ZNF827|BMP2|PMF1|PRKAR2B|LPIN3|PRDX6|KLF7|CHURC1|HOXD4|LGR4|EPHA2|SH3BP4|GATA3|ERBB3|ARAF|CD38|NDP|PRPF19|PYCARD|ERBB4|MTCH1|ANTXR1|BMPR1A|INHA|H19|PRNP|PLA2G1B|PEG3|HSPD1|APOE|RAI1|IFI16|ZMIZ1|SRY|EPAS1|TOX3|EDNRB|NHLRC1|ZFPM2|PIK3R1|MAML2|CREB5|SMAD7|NOS2|BCL2|NCOA7|MED12|PPP3CA|ABCG1|ANG|CRTC3|DET1|CSRNP3|KLF13|FAM107A|MAP3K21|ERBB2|EIF2AK2|COA3|CITED1|MYRF|HELZ2|SMARCD3|MAP3K15|FTO|MYCN|CTIF|BCL9L|MID1IP1|GIPC1|SOCS3|NDFIP1|RFXANK|DDR1|PKN1|RAPGEF3|ITGA2|FYN|CDK5|PLCE1|SOX10|FLT3|ADORA1|ADCY6|SREBF2|LDLR|ITGA6|TAOK3|VAV2|VEGFA|GRN|NRK|RALB|PRKD1|SSBP3|SOX9|MEF2C|RHOG|APEX1|MMP14|ENO1|CDK4|MBTPS2|PRDX2|ATF3|GAS6|GDF3|HES1|MID2|NR5A1|RBMXL1|AXL|PPIA|IL6R|TNIP1|ZNF395|TGFBR2|AIP|ESR2|PDGFA|CHI3L1|EPHA7|F2R|SNCA|NFE2L2|MAPKAPK3|HUWE1|EGLN3|CXCR4|AMER1|SIX5|SOX11|PRMT2|DDR2|ETS2|FAM168A|MDFIC|GADD45G|AFAP1L2|CSNK1E|IRAK2|FGF10|DTX3L|HEY2|NKX3-1|ASS1|PLGRKT|NPAS3|APPL1|SEMA7A|GATA4|MYH9|NFIB|ZBTB7C|CASP1|SHLD1|ARL6IP5|ACTN4|FYCO1|RPL5|EPHB3|BCL3|ZNF205|CTF1|CLIP3|ATP2A3|PSME1|SYK|TP53|JAG1|GLMP|TRIM16|JTB|FOXO3|DAG1|NCK2|GPRC5B|IGF2|SMAD6|GSTP1|BEX3|NRIP1|JUN|P2RX7|PLAGL1|NSG1|CPT1A|RPLP1|SPTLC2|ZXDA|TRIM65|WWC1|NFKB2|CDH3|TRIM8|RPS2|INHBB|CCND2|BAX|LRP1|CR1|EXOSC6|IQGAP1|TLR4|ELF4|NFIX|VIM|ELK1|HIPK2|CTNNB1|NFKBIA|VLDLR|PRKAR1B|CDON|SALL2|ATP2B4|ETV6|RAC1|CHCHD10|BEX1	335	8.51111e-09
positive regulation of nitrogen compound metabolic process (GO:0051173)	biological_process	P1	NDN|CDH1|CCDC22|ZNF219|VGLL4|WNT6|DDAH1|PATZ1|OSBPL7|ZBED3|H1-0|SOX4|WWTR1|ZFHX3|TRIM21|IRF2|TCF21|CCBE1|UBTF|MOV10|CREB3L4|MSN|GSN|H1-10|TFAP4|UBQLN2|DLL1|ZC3HAV1|TRIB2|ROBO1|ZNF493|CDKN1B|BMPR2|FZD2|NIBAN2|GLI2|DPF3|CHD6|TWIST1|RPS3|BCAR3|TET1|MAML3|NFIC|MAML1|NFIA|FOXJ2|HAS3|COL1A1|YWHAH|NKX6-3|AJUBA|IL12B|TRIB3|INSR|TFEB|ARRB2|CD28|DTX1|NAT14|ANXA3|TRIM56|SLC38A2|USP22|NAP1L2|CAMKK2|GATA6|RNASEL|YAP1|PLSCR1|ETS1|HNRNPA1|SMAD5|LRP5|DEAF1|NUCKS1|ZFP36L2|RDX|DAB2|MAGEF1|STAT6|CSF1R|ZNF48|NLRC5|FZD1|USP13|SMAD3|EMP2|ARID5B|ELANE|NCOA2|LIMCH1|TICAM1|IFNE|NEDD9|LARP6|HIP1|ZEB2|RPS4X|ZFP36L1|TDGF1|PARP14|WT1|NKRF|ZNF827|BMP2|PMF1|PRKAR2B|LPIN3|PRDX6|KLF7|CHURC1|HOXD4|LGR4|GATA3|ERBB3|ARAF|APC2|CD38|NDP|PRPF19|PYCARD|ERBB4|MTCH1|ANTXR1|BMPR1A|INHA|PRNP|PLA2G1B|PEG3|HSPD1|APOE|RAI1|IFI16|ZMIZ1|SRY|EPAS1|TOX3|EDNRB|NHLRC1|ZFPM2|PIK3R1|MAML2|CREB5|SMAD7|NOS2|BCL2|NCOA7|MED12|PPP3CA|ABCG1|ANG|CRTC3|DET1|CSRNP3|KLF13|FAM107A|MAP3K21|ERBB2|EIF2AK2|COA3|CITED1|MYRF|HELZ2|SMARCD3|MAP3K15|FTO|MYCN|CTIF|BCL9L|SOCS3|NDFIP1|RFXANK|PKN1|RAPGEF3|ITGA2|FYN|CDK5|PLCE1|SOX10|FLT3|ADORA1|ADCY6|SREBF2|LDLR|ITGA6|TAOK3|VEGFA|GRN|NRK|RALB|PRKD1|SSBP3|SOX9|MEF2C|RHOG|APEX1|MMP14|ENO1|CDK4|MBTPS2|PRDX2|ATF3|GAS6|GDF3|HES1|MID2|NR5A1|RBMXL1|PPIA|IL6R|TNIP1|ZNF395|TGFBR2|AIP|ESR2|PDGFA|CHI3L1|EPHA7|F2R|SNCA|NFE2L2|MAPKAPK3|HUWE1|EGLN3|CXCR4|AMER1|SIX5|SOX11|PRMT2|DDR2|ETS2|FAM168A|MDFIC|GADD45G|AFAP1L2|CSNK1E|IRAK2|FGF10|DTX3L|HEY2|NKX3-1|ASS1|PLGRKT|NPAS3|SEMA7A|GATA4|MYH9|NFIB|ZBTB7C|CASP1|SHLD1|ARL6IP5|ACTN4|RPL5|BCL3|CTF1|CLIP3|ATP2A3|PSME1|SYK|TP53|JAG1|GLMP|TRIM16|JTB|FOXO3|DAG1|NCK2|GPRC5B|IGF2|SMAD6|BEX3|NRIP1|JUN|P2RX7|PLAGL1|RPLP1|ZXDA|WWC1|NFKB2|TRIM8|RPS2|INHBB|CCND2|BAX|LRP1|CR1|EXOSC6|IQGAP1|TLR4|LPCAT1|ELF4|NFIX|VIM|ELK1|HIPK2|CTNNB1|NFKBIA|VLDLR|PRKAR1B|CDON|SALL2|ATP2B4|ETV6|RAC1|CHCHD10|BEX1	308	8.15608e-07
growth (GO:0040007)	biological_process	P1	NDN|SEMA6A|VGLL4|WWTR1|RGS4|DPYSL2|TNN|GSN|PPIB|DLL1|NINJ2|IGFBP4|CDKN1B|BMPR2|SEMA4C|GLI2|DCLK1|COL27A1|TSKU|PYGO2|INSR|AMH|PPP2R1A|GATA6|YAP1|FBP1|SEMA6B|NRCAM|CHST11|SMAD3|ARID5B|NEDD9|ZFP36L1|TWF2|NPR1|WT1|NINJ1|SH3BP4|GATA3|CD38|SYT1|PRPF19|ERBB4|BMPR1A|CCDC85B|LLPH|APOE|RAI1|POSTN|ZMIZ1|RBBP7|RASAL1|ZFPM2|NOTCH2|SMAD7|BCL2|MED12|PPP3CA|SLITRK6|FAM107A|ERBB2|PLXNA1|FTO|SOCS3|DDR1|CDK5|PLCE1|SOX10|VEGFA|CD9|VCL|SOX9|MEF2C|SIPA1|DCBLD2|MMP14|ENO1|CPQ|CDK4|MEG3|GAS6|SYT2|TBX2|MAG|TGFBR2|PTGFRN|PTCH2|PPP1R13L|ESR2|CISH|EPHA7|CPNE5|N6AMT1|ANXA6|CXCR4|FLRT1|PRMT2|DDR2|FGF10|LAMB2|HEY2|SEMA7A|GATA4|TP53|DAG1|STC1|CXCL12|WFDC1|IGF2|HEG1|TLE5|OLFM1|WWC1|SEMA4B|CLSTN3|LRP1|GAS1|KCTD21|IQGAP1|CLSTN1|CTNNB1|EXT1	122	4.49404e-08
regulation of growth (GO:0040008)	biological_process	P1	NDN|SEMA6A|VGLL4|RGS4|DPYSL2|PPIB|DLL1|IGFBP4|CDKN1B|BMPR2|SEMA4C|INSR|PPP2R1A|GATA6|YAP1|FBP1|SEMA6B|NRCAM|SMAD3|NEDD9|TWF2|NPR1|WT1|SH3BP4|CD38|SYT1|ERBB4|BMPR1A|CCDC85B|APOE|RAI1|RBBP7|RASAL1|ZFPM2|NOTCH2|SMAD7|BCL2|FAM107A|ERBB2|FTO|SOCS3|DDR1|CDK5|PLCE1|VEGFA|MEF2C|SIPA1|DCBLD2|MMP14|ENO1|CDK4|MEG3|GAS6|SYT2|TBX2|MAG|TGFBR2|PTCH2|ESR2|CISH|EPHA7|CPNE5|N6AMT1|CXCR4|HEY2|SEMA7A|TP53|CXCL12|WFDC1|IGF2|TLE5|OLFM1|WWC1|SEMA4B|CLSTN3|LRP1|KCTD21|CLSTN1	78	0.00113212
developmental growth (GO:0048589)	biological_process	P1	NDN|SEMA6A|VGLL4|WWTR1|RGS4|DPYSL2|TNN|GSN|PPIB|DLL1|NINJ2|CDKN1B|BMPR2|SEMA4C|GLI2|DCLK1|COL27A1|TSKU|PYGO2|INSR|GATA6|YAP1|SEMA6B|NRCAM|CHST11|SMAD3|ARID5B|ZFP36L1|TWF2|WT1|NINJ1|GATA3|SYT1|PRPF19|ERBB4|BMPR1A|LLPH|APOE|RAI1|POSTN|ZMIZ1|RASAL1|ZFPM2|NOTCH2|SMAD7|BCL2|MED12|PPP3CA|SLITRK6|PLXNA1|FTO|DDR1|CDK5|SOX10|VEGFA|CD9|VCL|SOX9|MEF2C|CPQ|CDK4|SYT2|TBX2|MAG|TGFBR2|PTGFRN|PPP1R13L|EPHA7|CPNE5|ANXA6|CXCR4|FLRT1|PRMT2|DDR2|FGF10|LAMB2|HEY2|SEMA7A|GATA4|TP53|DAG1|STC1|CXCL12|IGF2|HEG1|OLFM1|WWC1|SEMA4B|LRP1|GAS1|IQGAP1|CTNNB1|EXT1	93	8.06454e-09
cell growth (GO:0016049)	biological_process	P1	NDN|SEMA6A|VGLL4|RGS4|DPYSL2|TNN|IGFBP4|CDKN1B|BMPR2|SEMA4C|DCLK1|PPP2R1A|FBP1|SEMA6B|NRCAM|SMAD3|TWF2|NPR1|WT1|SH3BP4|CD38|SYT1|CCDC85B|LLPH|APOE|POSTN|RBBP7|RASAL1|SMAD7|BCL2|FAM107A|ERBB2|PLXNA1|DDR1|CDK5|PLCE1|VEGFA|VCL|SOX9|SIPA1|DCBLD2|MMP14|ENO1|MEG3|SYT2|MAG|TGFBR2|PTCH2|ESR2|CISH|EPHA7|CPNE5|N6AMT1|CXCR4|FLRT1|PRMT2|LAMB2|SEMA7A|GATA4|TP53|CXCL12|WFDC1|OLFM1|SEMA4B|CLSTN3|LRP1|IQGAP1|CLSTN1|CTNNB1	69	7.00284e-06
regulation of cell growth (GO:0001558)	biological_process	P1	SEMA6A|VGLL4|RGS4|DPYSL2|IGFBP4|CDKN1B|BMPR2|SEMA4C|PPP2R1A|FBP1|SEMA6B|NRCAM|SMAD3|TWF2|NPR1|WT1|SH3BP4|CD38|SYT1|CCDC85B|APOE|RBBP7|RASAL1|SMAD7|BCL2|FAM107A|ERBB2|DDR1|CDK5|PLCE1|VEGFA|SIPA1|DCBLD2|MMP14|ENO1|MEG3|SYT2|MAG|PTCH2|ESR2|CISH|EPHA7|CPNE5|N6AMT1|CXCR4|SEMA7A|TP53|CXCL12|WFDC1|OLFM1|SEMA4B|CLSTN3|LRP1|CLSTN1	54	0.00145118
negative regulation of developmental process (GO:0051093)	biological_process	P1	SEMA6A|VGLL4|EPHB2|CCR1|WWTR1|RGS4|TNN|COL5A2|DLL1|TRIB2|CDKN1B|TMEM176B|NIBAN2|SEMA4C|GLI2|TWIST1|TSKU|FOXJ2|YWHAH|NKX6-3|TRIB3|AMH|DTX1|YAP1|ABCA1|ZNF536|LRP5|ZFP36L2|SEMA6B|TMEM176A|SMAD3|ZFP36L1|TCF23|NPR1|ITGAV|SERPINF1|WT1|BMP2|KLF7|CDK6|EPHA2|GATA3|ADAMTS9|ADAMTS7|BMPR1A|CCDC85B|INHA|DAND5|COL5A1|S1PR3|RAI1|POSTN|TRIO|EDNRB|LOXL2|ZFPM2|C1QC|PIK3R1|SMAD7|BCL2|PPP3CA|ABCG1|KLF13|TACSTD2|ERBB2|CITED1|RUNX1T1|CRIM1|NDFIP1|VAT1|RAPGEF3|CDK5|SOX10|ZHX2|LDLR|VEGFA|FERMT1|STAB1|ID3|COL4A2|SOX9|NGEF|PRDX2|GAS6|GDF3|HES1|NR5A1|TBX2|MAG|TGFBR2|EPHA7|NFE2L2|HUWE1|SOX11|B2M|FGF10|HEY2|NKX3-1|SPARC|SEMA7A|LTBP3|NFIB|MIR503|EMILIN1|ACTN4|TP53|JAG1|CTNNA1|IGF2|SMAD6|WWC1|CDH3|ADGRB2|LIMD1|SEMA4B|JAK3|CR1|TLR4|OCIAD2|CTNNB1|NFKBIA|MBNL3|ATP2B4	123	9.95575e-09
negative regulation of cell differentiation (GO:0045596)	biological_process	P1	SEMA6A|EPHB2|WWTR1|RGS4|TNN|COL5A2|DLL1|TRIB2|TMEM176B|SEMA4C|GLI2|TWIST1|TSKU|FOXJ2|YWHAH|NKX6-3|TRIB3|DTX1|YAP1|ABCA1|ZNF536|LRP5|ZFP36L2|SEMA6B|TMEM176A|SMAD3|ZFP36L1|TCF23|ITGAV|BMP2|CDK6|GATA3|ADAMTS7|BMPR1A|CCDC85B|INHA|COL5A1|S1PR3|POSTN|TRIO|EDNRB|ZFPM2|C1QC|PIK3R1|SMAD7|PPP3CA|ABCG1|KLF13|TACSTD2|ERBB2|CITED1|RUNX1T1|CRIM1|CDK5|SOX10|ZHX2|LDLR|VEGFA|ID3|SOX9|PRDX2|GDF3|HES1|MAG|EPHA7|NFE2L2|SOX11|B2M|FGF10|HEY2|SEMA7A|LTBP3|ACTN4|TP53|JAG1|CTNNA1|IGF2|SMAD6|LIMD1|SEMA4B|JAK3|CR1|TLR4|OCIAD2|NFKBIA|MBNL3	86	1.73244e-05
regulation of cellular component organization (GO:0051128)	biological_process	P1	SEMA6A|BMF|VGLL4|EPHB2|ARHGAP22|H1-0|APOC1|RGS4|RHOC|PMEPA1|DPYSL2|MOV10|MSN|GSN|H1-10|RAB17|PLEK2|UBQLN2|DLL1|ROBO1|IGFBP4|CDKN1B|ATP8A1|BMPR2|IGF1R|SEMA4C|CD63|TWIST1|EID1|RPS3|TET1|TSKU|YWHAB|HAS3|YWHAH|AJUBA|PYGO2|PPIF|COLGALT1|INSR|LGALS1|PFN1|ARRB2|CD28|PPP2R1A|NAP1L2|CAMKK2|YAP1|FBP1|ABCA1|ETS1|HNRNPA1|LRP5|NEGR1|RDX|DAB2|SEMA6B|NRCAM|TUBA1A|LIMA1|CSF1R|RAB33B|FZD1|SMAD3|APOA1|IL1RAPL2|LIMCH1|TICAM1|VDAC1|NTNG1|HIP1|ZEB2|TWF2|MDGA1|NPR1|ITGAV|SERPINF1|WT1|BMP2|SH3GL1|OPHN1|NBDY|CDC42EP4|LRRC4C|HRK|NLGN2|MGARP|EPHA2|SH3BP4|GATA3|APC2|STK24|CD38|SYT1|DPYSL3|ANO6|PYCARD|ANTXR1|CCDC85B|STMN3|LRFN3|RAC2|MAPRE2|PRNP|COL5A1|ARHGAP24|APOE|CHMP4C|ARHGEF10L|RBBP7|RASAL1|PIK3R1|PDPN|LRFN5|NOTCH2|F11R|SMAD7|BCL2|PPP3CA|NAV3|SLITRK6|TACSTD2|STK38L|FAM107A|CGNL1|ERBB2|EIF2AK2|PLXNA1|CAMSAP3|NES|OBSL1|MID1IP1|PLEKHH2|DDR1|VAT1|RAPGEF3|ITGA2|FYN|CDK5|ADPRH|FAM110C|PLCE1|TMEM14A|ADCY6|SREBF2|LDLR|ITGA6|CORO2B|VEGFA|FSCN1|GRN|FERMT1|SVIL|RALB|PRKD1|VCL|SOX9|MEF2C|SIPA1|DCBLD2|RHOG|MMP14|PDXP|ENO1|NGEF|FUT9|PALM|NTNG2|MEG3|ZDHHC15|SNAPIN|SYT2|AXL|MAG|SYNE2|PTCH2|ESR2|PDGFA|CAMK2B|PTPRD|CISH|EPHA7|SNCA|CPNE5|NFE2L2|HUWE1|N6AMT1|CXCR4|ITGA3|SLK|DDR2|B2M|CDK2AP2|FHOD3|AMIGO2|SPARC|SYDE1|MIEF2|APPL1|SEMA7A|OXTR|CD47|MYH9|RHOBTB3|EMILIN1|TENM3|TANC2|FYCO1|EPHB3|ZNF205|S100A10|CLIP3|SYK|TP53|RAD21|DAG1|NCK2|LRFN1|CXCL12|RIN3|WFDC1|SHFL|CROCC|CD22|IGF2|SMAD6|PTPRF|BICD1|CD14|PAM|ITM2C|P2RX7|SCAMP5|PREX1|CHMP4B|OLFM1|MOAP1|SEMA4B|CLSTN3|BAX|LRP1|RHOBTB2|CCDC8|GMFB|GNL3L|SYT11|IQGAP1|TLR4|CLDN1|FAM98A|CLSTN1|SYNPO|VIM|CTNNB1|PLXNC1|VLDLR|RAC1|CHCHD10|ZMYND8	259	1.08291e-08
localization (GO:0051179)	biological_process	P1	NDN|SEMA6A|CAPN1|ILDR2|CDH1|BMF|CCDC22|EPHB2|ATP5MC2|PATZ1|OSBPL7|PKIA|BLOC1S1|SIRPA|TVP23A|CCR1|LCA5|CLTB|CNPY4|ZBED3|SAMD9|KLRK1|SOX4|WWTR1|APOC1|RPS4Y1|KCNJ5|RGS4|UBL4A|SLC43A3|TRIM21|PTPN14|TBC1D9|RHOC|RPS3A|ATP10D|SLC22A17|CCBE1|DPYSL2|TNN|MVP|MSN|GSN|PPIB|RAB17|FAT1|IRS1|UBQLN2|DLL1|RPL39|CKAP4|PGAM1|PLA2G7|CD200|SCN9A|ECH1|ROBO1|LY75|ZSWIM5|ABHD6|FRMPD1|CBLIF|ATP8A1|HSPB1|IMPDH2|BMPR2|IGF1R|NIBAN2|PCARE|SEMA4C|CD63|OPN3|SLC22A9|FGR|TWIST1|MAGED2|APOL2|TRPC3|RPS3|ACTB|LRRC38|SLC25A4|ATP1B1|DCLK1|TSKU|PLLP|YWHAB|COL1A1|YWHAH|KCNQ1|SNX21|RPL29|LRP10|AJUBA|IL12B|TRIB3|PPIF|SLC4A2|CD302|INSR|TLN1|TFEB|ESYT1|ACHE|ABCG2|RPS16|PFN1|ARRB2|RAB20|PLEKHO2|ENHO|KIF3C|SIK1|ANP32A|ANXA3|MVB12A|PPP2R1A|SLC38A2|LSR|REEP2|ACSL4|RNASEL|SLC41A1|YAP1|PLSCR1|ABCA1|ETS1|CYGB|HNRNPA1|GPR27|LRP5|GNB5|PRKCA|RIMS3|COL3A1|RPL35|RDX|DAB2|SEMA6B|NRCAM|XKR8|TUBA1A|LIMA1|SCARA3|BLOC1S5|SLC48A1|CSF1R|RAB6A|RAB33B|CHST11|TOMM40|ZFAND5|SMAD3|EMP2|ARID5B|SPOCK2|PLOD3|APOA1|ELANE|RPS28|PCSK6|GLRX|RPS13|SLC4A3|GHDC|KCNF1|SLC39A1|NCOA2|LIMCH1|NEDD9|VDAC1|RHBDF1|AMOTL2|NTNG1|HIP1|CTSA|TOMM40L|RPL12|NUCB1|LAMA2|ZEB2|RPS4X|COLEC12|ZFP36L1|TWF2|MDGA1|GRB7|NPR1|TDGF1|KIRREL3|ITGAV|GLIPR2|SERPINF1|SH3KBP1|NPY2R|ERGIC1|BMP2|ITGB5|SH3GL1|OPHN1|SLC22A10|RPL18A|USP9Y|DOCK1|AQP3|STEAP3|PRKAR2B|PRDX6|TINAGL1|RPLP2|KLF7|NLGN2|KCNC4|RPL36|MGARP|CDK6|PANX1|EPHA2|SH3BP4|CLEC4M|RPS5|CAMK2N1|GATA3|ERBB3|GLRB|APC2|STK24|SLC25A11|CD38|ADAMTS9|SYT1|DPYSL3|ANO6|ARHGAP1|RPL8|RPL11|PRPF19|PYCARD|SLC8B1|ERBB4|ANTXR1|BMPR1A|ARHGEF16|NCOR2|RPL10A|RAC2|TSPAN13|INHA|SYNJ2|MAPRE2|DAND5|PRNP|CA5A|COL5A1|KCNK3|ARHGAP24|PLA2G1B|HSPD1|ENPEP|JPH4|GRIK3|NIPAL3|APOE|CALHM2|CHMP4C|FRMD4A|POSTN|ZMIZ1|ATP5F1C|TMEM150C|ENDOD1|EDNRB|NHLRC1|PCDHGA3|ABCA8|ZSWIM4|SLC44A1|LOXL2|OLFM2|PIK3R1|PDPN|F11R|SLC35B2|GPRASP1|SMAD7|SLC27A6|NOS2|BCL2|PPP3CA|ABCG1|PLD2|ANG|CPNE3|NAV3|SERPINB1|TMEM38A|SLC26A9|TACSTD2|FAM107A|CGNL1|TMEM109|ERBB2|EDEM2|NEFH|CITED1|TSPAN5|HGSNAT|PLXNA1|CAMSAP3|FTO|RIN2|RPL6|KIAA1614|GPC1|FXYD6|AMPD3|MGAT5|OBSL1|MID1IP1|PLA2G12A|STK10|GIPC1|RPS14|NDFIP1|NRTN|ACTR1B|STIM2|DDR1|VAT1|PKN1|RAPGEF3|ITGA2|FYN|CDK5|CHML|ADPRH|FAM110C|CHRNB1|UXT|PDE4D|RIMS4|SOX10|TMEM14A|ADORA1|SREBF2|LDLR|ITGA6|ANO8|LDAF1|VAV2|SLC29A4|CORO2B|KCNK15|CEL|VEGFA|FSCN1|CD9|TSPOAP1|SELL|GRN|SLC26A11|FERMT1|CILK1|RPS24|RALB|RPS15|STAB1|PRKD1|NOSTRIN|VCL|SOX9|MEF2C|RHOG|ABCB7|EEF1A1|APEX1|GRIA3|MMP14|RAB15|TMEM115|FUT9|TRAPPC1|PALM|NTNG2|STX11|RGS9|GSTO1|RPL23|GAS6|ZDHHC15|HES1|SNAPIN|SYT2|MID2|NR5A1|AXL|CFI|CADM4|MAG|PPIA|IL6R|SYNE2|MCUB|APRT|ANKH|TGFBR2|AIP|SCN7A|LOXL4|PDGFA|SH3RF1|CAMK2B|MBTPS1|RINL|CHI3L1|RPL34|F2R|SNCA|RPL28|COX8A|SSC4D|DSP|NFE2L2|ANPEP|MAPKAPK3|RPL27A|HUWE1|SLC38A1|HEPH|AQP4|TNFAIP2|ANXA6|CXCR4|APOL4|WIPF3|ALDOA|TMED1|ITGA3|SOX11|SLK|PROS1|MCC|DDR2|B2M|MDFIC|PLEKHA8P1|SCAP|PLA2G4C|CSNK1E|EFNB1|JAM2|SLC29A2|APOB|THOC6|FGF10|GBP2|DTX3L|LAMB2|NACAD|HEY2|NKX3-1|FLOT2|NTN4|SPARC|UPRT|OTOF|SYDE1|TMC5|MIEF2|APPL1|SEMA7A|CYB5R3|OXTR|SLC9A9|CD47|GATA4|MYH9|RHOBTB3|MIR503|CASP1|EMILIN1|CRHBP|TANC2|ARL6IP5|ACTN4|FYCO1|RPL5|EPHB3|BCL3|ZNF205|GAB2|S100A10|CLIP3|RPL9|ATP2A3|PSME1|SYK|RPS8|TP53|DMD|LDLRAD3|JAG1|CTNNA1|GLMP|SLC2A3|STEAP2|FOXO3|APOL6|RAD21|DAG1|TCAF1|STC1|NCK2|CXCL12|RIN3|DUSP16|NOP10|RPL14|HRC|SMN2|SFXN1|COPE|CROCC|IFITM1|CD22|IGF2|SLC39A14|PDZD11|HEG1|GSTP1|HPS6|PTPRF|BICD1|FMNL2|COL1A2|CD14|PAM|NRIP1|RPL18|CALCRL|FAM3C|KLHL24|P2RX7|CASK|PLIN3|SCAMP5|LAMA3|PREX1|CHMP4B|RPL41|MDFI|NSG1|CPT1A|LASP1|RPLP1|RRAD|MOAP1|PEX2|WWC1|CDH3|RAB35|TRIM8|RPS2|INHBB|LIMD1|ASTN2|SEMA4B|CLSTN3|RPL27|ADGRL3|YIF1B|BAX|NLGN4Y|LRP1|SLC26A7|RAB3B|RHOBTB2|MYLK2|CR1|GAS1|ST3GAL4|ADGRG1|GNL3L|SYT11|PDIA4|IQGAP1|S100A13|TLR4|LPCAT1|TMPRSS3|LGALS3BP|CYBB|CLDN1|GLTPD2|FAM98A|CLSTN1|SNTA1|CTNNB1|RPS27|TMBIM1|TRAK1|PLXNC1|NFKBIA|REPS2|VLDLR|PRKAR1B|PRELID3A|C1QTNF1|ATP2B4|TGFBRAP1|RAC1|RPS29|FMNL3|JCAD|SCRN1|BEX4|EXOC3L4|KCNIP3|CHCHD10|SEPTIN6|EXT1|ZMYND8	622	1.36158e-08
cellular response to stimulus (GO:0051716)	biological_process	P1	NDN|ADGRD2|SEMA6A|CAPN1|CDH1|BMF|CCDC22|ZNF219|VGLL4|EPHB2|WNT6|DDAH1|ARHGAP22|GGT1|OSBPL7|SIRPA|HTRA3|FLNB|CASP4|CCR1|WFIKKN2|PLCL2|GNG2|ZBED3|IFITM2|KLRK1|SOX4|WWTR1|RGS4|TRIM21|PTPN14|AMHR2|MMP2|PHF24|RHOC|RASSF6|IRF2|IFI6|FGFBP3|TCF21|CCBE1|PMEPA1|DPYSL2|MOV10|TNN|MVP|CREB3L4|MSN|CCDC3|GSN|GSDME|PPIB|EXTL2|COL5A2|COL4A1|NPTXR|PLEK2|PTPN5|IRS1|GNRHR|TFAP4|DTX4|UBQLN2|CYP2A6|THEMIS2|DLL1|PLA2G7|INSRR|ROBO1|ZNRF3|IGFBP4|ABHD6|CDKN1B|FRMPD1|PPP1CA|ARHGEF3|HSPB1|EFNA2|NUAK2|ANKRD6|BMPR2|FZD2|IGF1R|NIBAN2|SEMA4C|CD63|OPN3|GLI2|CHD6|PTPRZ1|FGR|TWIST1|CXXC5|TRPC3|RPS3|ACTB|BCAR3|ATP1B1|DCLK1|MAML3|MAML1|TSKU|YWHAB|COL1A1|NONO|FAT4|YWHAH|KCNQ1|AJUBA|IFI35|PYGO2|IL12B|TRIB3|PPIF|BCAM|ADRB3|PLCB3|INSR|LY6E|TLN1|LGALS1|AMH|TFEB|ACHE|DSTYK|ABCG2|PFN1|ARRB2|RAB20|CD28|DTX1|SOX13|ENHO|SIK1|ANP32A|KLF3|MVB12A|PPP2R1A|SLC38A2|HSP90AB3P|CAMKK2|GATA6|ZYX|RNASEL|SLC41A1|ARAP2|YAP1|PLSCR1|FBP1|ABCA1|ETS1|DLK1|ZNF536|CYGB|HNRNPA1|SMAD5|GPR27|CC2D1A|LRP5|GNB5|PRKCA|NUCKS1|APBB1IP|ZFP36L2|COL3A1|RDX|IL10RB|DAB2|SEMA6B|BLOC1S5|MAGEF1|BEND6|STAT6|CSF1R|LIMS2|RAB33B|HSPB8|CHST11|NLRC5|RELB|FZD1|USP13|RNF43|ZFAND5|SMAD3|EMP2|ARID5B|SPOCK2|OAS1|PLOD3|APOA1|ELANE|IL1RAPL2|PCSK6|PTPRE|SULT1A2|GSTA1|NCOA2|TICAM1|IFNE|NEDD9|RHBDF1|AMOTL2|TMUB1|HIP1|NUCB1|COLEC12|ZFP36L1|TWF2|PLCXD3|GRB7|NPR1|TDGF1|PARP14|ITGAV|GLIPR2|SERPINF1|WT1|SH3KBP1|NPY2R|BMP2|TNNI3|ITGB5|CNTFR|SH3GL1|OPHN1|USP9Y|MSC|DOCK1|CDC42EP4|AQP3|PRKAR2B|TXNDC17|HRK|LPIN3|PRDX6|KLF7|FAM111A|NLGN2|USP18|ITGA8|MGARP|CDK6|LGR4|WIF1|EPHA2|SH3BP4|CLEC4M|CAMK2N1|GATA3|ERBB3|ARAF|GLRB|APC2|STK24|CD38|IFIT3|ANOS1|SYT1|NDP|CNRIP1|TNFSF13B|DPYSL3|ANO6|PPP1R1A|ADAMTS7|GNG7|POLR1G|ARHGAP1|TNFRSF12A|GP1BA|NFKBID|YPEL3|RPL8|RPL11|PRPF19|PYCARD|SLC8B1|ERBB4|MTSS1|MTCH1|BMPR1A|ARHGEF16|NCOR2|RALGDS|FNTB|RNF113A|STMN3|RAC2|OGFRL1|INHA|MAPRE2|H19|DAND5|DCTPP1|PRNP|DHRS3|KCNK3|ARHGAP24|PLA2G1B|HSPD1|ENPEP|FADS1|MRAS|S1PR3|GRIK3|APOE|TLE2|PEBP1|IFI16|POSTN|ZMIZ1|EPAS1|TMEM150C|TRIO|ARHGEF10L|RBBP7|EDNRB|NHLRC1|GNA14|RASAL1|RBMS3|KLHL31|PIK3R1|PDPN|NOTCH2|F11R|SHPK|MAML2|SLC35B2|GPRASP1|SMAD7|NOS2|BCL2|NCOA7|MED12|MSH6|PPP3CA|GPR157|PLD2|CPNE3|CRTC3|GRK5|RELL1|TMEM38A|DAPL1|STK38L|FAM107A|MAP3K21|MAPK4|CGNL1|TMEM109|ERBB2|EDEM2|EGLN1|EIF2AK2|NEFH|CITED1|TSPAN5|IFNAR1|PLXNA1|MAP3K15|FTO|RIN2|BCL9L|CTNNAL1|GPC1|MGAT5|LFNG|CRIM1|GIPC1|SOCS3|NDFIP1|NRTN|RFXANK|DDR1|PKN1|RAPGEF3|ITGA2|FYN|CDK5|CHML|FAM110C|CHRNB1|IFITM3|PDE4D|PLCE1|MRPL15|IFI27L2|SOX10|DTNA|TMEM14A|FLT3|ADORA1|ADCY6|SREBF2|LDLR|ITGA6|TAOK3|VAV2|CORO2B|VEGFA|FSCN1|CD9|FZD8|GRN|FERMT1|SHISA5|NREP|NRK|CILK1|ADAP2|RALB|ID3|LMCD1|COL4A2|PRKD1|APEX2|NOSTRIN|SOX9|MEF2C|OAS3|STYK1|SIPA1|DCBLD2|RHOG|EEF1A1|APEX1|MGST3|GRIA3|MMP14|RAB15|PDXP|MRPS26|ENO1|NGEF|CDK4|MBTPS2|PRDX2|PALM|ATF3|PLEKHB1|RGS9|GSTO1|RPL23|EPHX1|GAS6|GDF3|HES1|SYT2|MID2|NR5A1|AXL|CADM4|TBX2|MAG|PPIA|IL6R|ECEL1|TNIP1|CYP11A1|APRT|TGFBR2|AIP|PTCH2|PPP1R13L|ESR2|PDGFA|RTKN|MIR99A|SH3RF1|CAMK2B|MBTPS1|QDPR|PTPRD|CHI3L1|CISH|EPHA7|MACROD1|F2R|SNCA|CPNE5|NFE2L2|ANPEP|MAPKAPK3|HUWE1|RCAN3|N6AMT1|AQP4|EGLN3|ANXA6|CXCR4|WIPF3|ST3GAL6|AMER1|TMED1|ITGA3|SOX11|FLRT1|PRMT2|DDX60|MCC|DDR2|B2M|PSD4|FAM168A|MDFIC|GADD45G|CHSY1|SMPDL3B|AFAP1L2|BEX2|SCAP|PLA2G4C|CSNK1E|EFNB1|CMBL|IRAK2|CPZ|APOB|FGF10|GBP2|DTX3L|MTARC2|LAMB2|TUFT1|HEY2|NKX3-1|ASS1|IFIT2|SYDE1|APPL1|SEMA7A|CYB5R3|OXTR|LTBP3|CD47|GATA4|MYH9|MIR503|CASP1|EMILIN1|TENM3|GPX8|CRHBP|SHLD1|FOXN3|ARL6IP5|ACTN4|RPL5|EPHB3|BCL3|DNMT3A|ZNF205|PHLDA3|IL11RA|GAB2|CTF1|CLIP3|IFNAR2|ATP2A3|PSME1|SYK|TP53|DMD|JAG1|ARHGAP42|CTNNA1|TRIM16|FOXO3|RAD21|DAG1|STC1|NCK2|CXCL12|KRT8|RIN3|DUSP16|HRC|GBP4|GPRC5B|GSTM4|IFITM1|CD22|IGF2|SMAD6|SLC39A14|HEG1|GSTP1|PTPRF|BEX3|BICD1|COL1A2|UBA7|CD14|NRIP1|CALCRL|ITM2C|FAM3C|TLE5|JUN|EFNA4|KLHL24|P2RX7|CASK|RASGEF1B|SCAMP5|LAMA3|PREX1|PLAGL1|MDFI|OLFM1|NSG1|CPT1A|CMTM7|B3GNT2|RRAD|MOAP1|GSTA4|COMMD7|WWC1|NFKB2|CDH3|RAB35|ADGRB2|TRIM8|INHBB|LIMD1|SEMA4B|RAB30|ADGRL3|BAX|IL32|JAK3|LRP1|RHOBTB2|PRKY|CR1|COL15A1|LPAR4|GAS1|CASP6|KCTD21|RGS16|CTDSP2|ADGRG1|TGIF1|GMFB|SYT11|PDIA4|IQGAP1|S100A13|TLR4|LGALS3BP|CYBB|HPGDS|CLDN1|OCIAD2|PDK3|VIM|ELK1|ISG15|CILP|HIPK2|RASL12|CTNNB1|TMBIM1|TYK2|PLXNC1|NFKBIA|REPS2|VLDLR|PRKAR1B|CDON|SOGA1|C1QTNF1|ATP2B4|TGFBRAP1|RAC1|JCAD|KCNIP3|CHCHD10|AIFM2|BEX1|EXT1|SPINT1|ZMYND8	687	1.87612e-08
regulation of molecular function (GO:0065009)	biological_process	P1	NDN|CAPN1|CCDC22|EPHB2|DDAH1|ARHGAP22|PKIA|SIRPA|WFIKKN2|PLCL2|H1-0|KLRK1|WWTR1|APOC1|RGS4|TRIM21|TBC1D9|RHOC|IFI6|MVP|GSN|NPTXR|IRS1|TFAP4|CD200|TRIB2|INSRR|ROBO1|CDKN1B|PPP1CA|ARHGEF3|HSPB1|FZD2|IGF1R|NIBAN2|FGR|TWIST1|RPS3|ACTB|BCAR3|LRRC38|SERPINB8|ATP1B1|YWHAB|YWHAH|PPP1R26|AJUBA|PYGO2|IL12B|TRIB3|PPIF|ADRB3|INSR|LY6E|AMH|DSTYK|PFN1|ARRB2|ENHO|SIK1|ANXA3|PPP2R1A|CAMKK2|ARAP2|PLSCR1|SH3PXD2A|CYGB|LRP5|GNB5|NUCKS1|RDX|DAB2|SERPINH1|CSF1R|NLRC5|FZD1|SMAD3|EMP2|ARID5B|SPOCK2|OAS1|APOA1|ELANE|PCSK6|GLRX|TICAM1|SERINC5|NEDD9|LARP6|HIP1|CTSA|NUCB1|ZEB2|TDGF1|ITGAV|SERPINF1|BMP2|TNNI3|OPHN1|DOCK1|MMP15|PRKAR2B|NLGN2|LGR4|EPHA2|SH3BP4|CAMK2N1|GATA3|ERBB3|ARAF|APC2|ANOS1|NDP|CNRIP1|PPP1R1A|ARHGAP1|RPL11|PYCARD|ERBB4|MTCH1|ANTXR1|ARHGEF16|RALGDS|STMN3|RAC2|MAPRE2|H19|PRNP|ARHGAP24|PLA2G1B|HSPD1|JPH4|PLEKHG1|ZNF618|APOE|PEBP1|IFI16|TRIO|ARHGEF10L|EDNRB|NHLRC1|RASAL1|PIK3R1|F11R|SMAD7|NOS2|BCL2|MSH6|PPP3CA|ANG|CRTC3|CSRNP3|SERPINB1|MAP3K21|ERBB2|EGLN1|EIF2AK2|PBXIP1|PLXNA1|SMARCD3|CAMSAP3|MAP3K15|RIN2|NES|FXYD6|PCDH11X|MGAT5|MID1IP1|CRIM1|SOCS3|NDFIP1|STIM2|DFFA|DDR1|PKN1|RAPGEF3|ITGA2|FYN|CDK5|CHML|ADPRH|PDE4D|PLCE1|FLT3|ADORA1|ADCY6|ITGA6|TAOK3|VAV2|VEGFA|TCEAL7|GRN|NRK|ADAP2|RALB|ID3|PRKD1|NOSTRIN|MEF2C|OAS3|SIPA1|A2ML1|RHOG|EEF1A1|GRIA3|NGEF|CDK4|MBTPS2|PRDX2|PALM|RGS9|GSTO1|RPL23|GAS6|HES1|SNAPIN|MID2|AXL|PPIA|IL6R|ARHGEF40|TGFBR2|AIP|ESR2|PDGFA|RTKN|SH3RF1|RINL|CHI3L1|CISH|EPHA7|F2R|SNCA|MAPKAPK3|RCAN3|EGLN3|CXCR4|SOX11|PRMT2|PROS1|ALDH1A1|DDR2|B2M|PSD4|MDFIC|GADD45G|AFAP1L2|CSNK1E|IRAK2|SERINC1|FGF10|CFHR1|DTX3L|HEY2|NKX3-1|FLOT2|IFIT2|SYDE1|ZBTB7C|CASP1|CRHBP|ARL6IP5|ACTN4|RPL5|EPHB3|BCL3|COMMD6|S100A10|ATP2A3|PSME1|SYK|TP53|DMD|ARHGAP42|JTB|DAG1|TCAF1|NCK2|RIN3|DUSP16|WFDC1|DBNDD1|HRC|GPRC5B|IGF2|SLC39A14|HEG1|GSTP1|PTPRF|BEX3|BICD1|TLE5|JUN|KLHL24|RASGEF1B|PREX1|MDFI|RPLP1|RRAD|COMMD7|NFKB2|CDH3|TRIM8|RPS2|CCND2|BAX|LRP1|CR1|RGS16|CCDC8|GMFB|GNL3L|IQGAP1|TLR4|HIPK2|CTNNB1|TMBIM1|PLXNC1|NFKBIA|VLDLR|PRKAR1B|CDON|ATP2B4|BEX1|SPINT1	325	2.56581e-08
animal organ morphogenesis (GO:0009887)	biological_process	P1	FAM20C|SEMA6A|CAPN1|EPHB2|WNT6|NAGLU|SOX4|WWTR1|MMP2|TCF21|MSN|ADAMTS5|COL5A2|DLL1|ROBO1|ZNRF3|TMEM176B|ANKRD6|BMPR2|FZD2|GLI2|FGR|TWIST1|BCAR3|COL27A1|TSKU|COL1A1|FAT4|INSR|PFN1|ARRB2|GATA6|YAP1|LRP5|DAB2|SERPINH1|CSF1R|LIMS2|RAB33B|CHST11|FZD1|ZFAND5|SMAD3|ARID5B|PLOD3|SLC39A1|NTNG1|LAMA2|WT1|NPY2R|BMP2|TNNI3|AQP3|MTHFD1|HOXD4|LGR4|EPHA2|GATA3|BMPR1A|COL5A1|DHRS3|TLE2|ZMIZ1|ZFPM2|NOTCH2|SMAD7|BCL2|MED12|SLITRK6|TACSTD2|CITED1|PLXNA1|SMARCD3|PBX3|OBSL1|LFNG|TSHZ1|DDR1|ITGA2|ZHX2|ITGA6|VEGFA|LHX9|ID3|SOX9|MEF2C|MMP14|ALDH1A3|NTNG2|HES1|TBX2|TGFBR2|PPP1R13L|PDGFA|COL18A1|DSP|ANXA6|SOX11|CHSY1|FGF10|LAMB2|TUFT1|HEY2|NKX3-1|NTN4|LTBP3|GATA4|NFIB|TENM3|FOXN3|PSME1|SYK|TP53|JAG1|CTNNA1|DAG1|STC1|IGF2|SMAD6|HEG1|COL1A2|PAM|ZNF22|TLE5|LAMA3|MDFI|OLFM1|BAX|MYLK2|HIPK2|CTNNB1|CDON|RAC1|EXT1	134	3.62535e-08
animal organ development (GO:0048513)	biological_process	P1	FAM20C|SEMA6A|CAPN1|ILDR2|CDH1|ZNF219|VGLL4|EPHB2|WNT6|PATZ1|FLNB|CCR1|PLCL2|STOX2|NAGLU|SOX4|WWTR1|RGS4|ZFHX3|AMHR2|MMP2|TCF21|CCBE1|DPYSL2|MOV10|MSN|GSDME|PPIB|ADAMTS5|COL5A2|COL4A1|DLL1|MR1|ROBO1|ZNRF3|CDKN1B|TMEM176B|PPP1CA|EFNA2|ANKRD6|BMPR2|FZD2|NIBAN2|SEMA4C|OPN3|GLI2|FGR|TWIST1|ACTB|BCAR3|DCLK1|COL27A1|MAML1|TSKU|NFIA|COL1A1|FAT4|YWHAH|KCNQ1|LRP10|PYGO2|IL12B|INSR|MYL6|LGALS1|AMH|TFEB|ACHE|PFN1|ARRB2|CD28|DTX1|SOX13|SIK1|ANXA3|SLC38A2|LSR|GATA6|YAP1|SH3PXD2A|PCYT1B|ETS1|SMAD5|LRP5|DEAF1|PRKCA|ZFP36L2|COL3A1|HSD17B3|ALPK3|DAB2|SEMA6B|SERPINH1|CSF1R|LIMS2|RAB33B|CHST11|RELB|TMEM176A|FZD1|ZFAND5|PHGDH|SMAD3|ARID5B|PLOD3|APOA1|PCSK6|SLC39A1|IFNE|NTNG1|LAMA2|ZFP36L1|MDGA1|TCF23|TDGF1|KIRREL3|GLIPR2|SERPINF1|WT1|NPY2R|BMP2|TNNI3|CNTFR|OPHN1|SPEG|ZC4H2|MSC|AQP3|PDLIM3|MTHFD1|KLF7|HOXD4|ITGA8|CDK6|LGR4|EPHA2|GATA3|ERBB3|ADAMTS9|SYT1|NDP|ANO6|ADAMTS7|GP1BA|NFKBID|ERBB4|MTSS1|BMPR1A|NCOR2|INHA|SYNJ2|DAND5|COL5A1|DHRS3|KCNK3|DNASE2|ENPEP|MRAS|TLE2|IFI16|ZMIZ1|SRY|EPAS1|EDNRB|ZNF430|LOXL2|ZFPM2|C1QC|PIK3R1|PDPN|PIR|NOTCH2|SMAD7|BCL2|MED12|PPP3CA|ANG|KLF13|SLITRK6|TACSTD2|ERBB2|EIF2AK2|SGCE|CITED1|PLXNA1|SMOC1|SMARCD3|HNMT|BCL9L|GPC1|NES|PBX3|OBSL1|LFNG|TSHZ1|SOCS3|RPS14|NDFIP1|NRTN|DDR1|PKN1|PCDH18|ITGA2|FYN|CDK5|IGSF3|PLCE1|SOX10|ZHX2|FLT3|ITGA6|VEGFA|PTBP3|LHX9|FERMT1|SVIL|ADAP2|ID3|SOX9|MEF2C|TAFAZZIN|MMP14|ALDH1A3|NID1|CDK4|MBTPS2|PRDX2|NTNG2|ATF3|SYPL2|GAS6|GDF3|HES1|NR5A1|AXL|TBX2|IL6R|SYNE2|APRT|ANKH|TGFBR2|PTCH2|PPP1R13L|PDGFA|COL18A1|SH3RF1|QDPR|CHI3L1|EPHA7|DSP|NFE2L2|ANXA6|CXCR4|AMER1|SIX5|ITGA3|SOX11|DDR2|B2M|CHSY1|CSNK1E|EFNB1|FGF10|LAMB2|TUFT1|FHOD3|HEY2|GLO1|NKX3-1|AMIGO2|NTN4|SPARC|UPRT|ASS1|NLN|SEMA7A|OXTR|LTBP3|GATA4|MYH9|NFIB|RHOBTB3|EMILIN1|TENM3|FOXN3|EPHB3|BCL3|GAB2|CTF1|PSME1|SYK|TP53|DMD|JAG1|CTNNA1|TRIM16|FOXO3|DAG1|STC1|CXCL12|KRT8|IGF2|SMAD6|SLC39A14|HEG1|GSTP1|COL1A2|PAM|NRIP1|CALCRL|ZNF22|TLE5|JUN|P2RX7|LAMA3|PREX1|MDFI|OLFM1|CPT1A|CMTM7|SPTLC2|NFKB2|CDH3|KRT80|INHBB|SEMA4B|ADGRL3|BAX|JAK3|LRP1|MYLK2|CR1|ADGRG1|IQGAP1|TLR4|LPCAT1|CLDN1|OCIAD2|VIM|ISG15|HIPK2|CTNNB1|NFKBIA|HSD3B2|VLDLR|PLAC1|CDON|SALL2|ATP2B4|ETV6|RAC1|EXT1|SPINT1	353	1.69427e-07
biological process involved in interspecies interaction between organisms (GO:0044419)	biological_process	P1	CDH1|GGT1|C6|SIRPA|CASP4|ATF7|IFITM2|KLRK1|RPS4Y1|TRIM21|IRF2|RPS3A|IFI6|MOV10|MSN|GSN|GSDME|PPIB|ADAMTS5|IFI44|TFAP4|RPL39|MR1|ZC3HAV1|PPP1CA|VSIG4|HSPB1|IGF1R|CHD6|FGR|RPS3|SLC25A4|DCLK1|YWHAB|NFIA|NONO|RPL29|IFI35|TSPAN7|IL12B|INSR|LY6E|TLN1|LGALS1|KDM4A|RPS16|ARRB2|RAB20|CD28|ANXA3|MVB12A|TRIM56|GATA6|ZYX|RNASEL|PLSCR1|HNRNPA1|PRKCA|NUCKS1|RPL35|IL10RB|CSF1R|RAB6A|NLRC5|RELB|SMAD3|OAS1|ELANE|RPS28|RPS13|TICAM1|IFNE|SERINC5|VDAC1|RPL12|RPS4X|COLEC12|TDGF1|PARP14|ITGAV|BMP2|ITGB5|POLR3K|RPL18A|CDC42EP4|RPLP2|FAM111A|USP18|RPL36|CDK6|LGR4|EPHA2|CLEC4M|RPS5|GATA3|IFIT3|C1QA|RPL8|RPL11|PYCARD|CCDC85B|RPL10A|H19|PLA2G1B|HSPD1|APOE|CHMP4C|IFI16|EDNRB|C1QC|PIK3R1|NOTCH2|F11R|SHPK|NOS2|BCL2|GADD45GIP1|MSH6|ANG|CRTC3|EIF2AK2|CITED1|IFNAR1|SHMT2|RPL6|SOCS3|RPS14|ITGA2|FYN|IFITM3|FLT3|LDLR|GRN|RPS24|RPS15|STAB1|PRKD1|MEF2C|OAS3|STYK1|FAM3A|ENO1|CDK4|GGT7|PRDX2|RPL23|GAS6|SNAPIN|MID2|AXL|CFI|PPIA|IL6R|TNIP1|SCN7A|SH3RF1|CAMK2B|RPL34|F2R|SNCA|RPL28|NFE2L2|ANPEP|MAPKAPK3|RPL27A|AQP4|CXCR4|DDX60|B2M|MDFIC|SMPDL3B|PLA2G4C|IRAK2|APOB|THOC6|FGF10|CFHR1|GBP2|DTX3L|SPARC|ASS1|IFIT2|APPL1|CD47|CASP1|APOBEC3F|C7|RPL5|BCL3|IFNAR2|RPL9|PSME1|SYK|RPS8|TP53|DAG1|CXCL12|KRT8|RPL14|GBP4|SHFL|IFITM1|SMAD6|PDZD11|GSTP1|BICD1|CD14|RPL18|USP11|JUN|P2RX7|CHMP4B|RPL41|RPLP1|NFKB2|TRIM8|RPS2|INHBB|RPL27|BAX|JAK3|CR1|SYT11|IQGAP1|TLR4|ELF4|CYBB|CLDN1|OCIAD2|VIM|ISG15|HIPK2|CTNNB1|RPS27|TYK2|NFKBIA|RAC1|RPS29|SEPTIN6|EXT1	240	2.84515e-07
regulation of multicellular organismal development (GO:2000026)	biological_process	P1	SEMA6A|ZNF219|VGLL4|EPHB2|WNT6|DDAH1|CCR1|ZBED3|SOX4|WWTR1|RGS4|CCBE1|MOV10|DLL1|ROBO1|TMEM176B|HSPB1|BMPR2|NIBAN2|SEMA4C|GLI2|PTPRZ1|TWIST1|FOXJ2|FAT4|YWHAH|NKX6-3|IL12B|INSR|CD28|DTX1|SOX13|ANXA3|GATA6|YAP1|ETS1|PRKCA|ZFP36L2|SEMA6B|TMEM176A|SMAD3|EMP2|LAMA2|ZFP36L1|TWF2|NPR1|SERPINF1|WT1|BMP2|AQP3|KLF7|NLGN2|CDK6|EPHA2|GATA3|ADAMTS9|ANO6|ADAMTS7|GP1BA|NFKBID|PRPF19|ERBB4|BMPR1A|INHA|S1PR3|ZMIZ1|LOXL2|ZFPM2|C1QC|PIK3R1|NOTCH2|F11R|SMAD7|PPP3CA|KLF13|SLITRK6|ERBB2|EGLN1|CITED1|PLXNA1|MYRF|SMARCD3|OBSL1|NDFIP1|RAPGEF3|CDK5|SOX10|LDLR|VEGFA|CEMIP2|GRN|FERMT1|STAB1|COL4A2|PRKD1|VCL|SOX9|MEF2C|MMP14|PRDX2|GAS6|GDF3|HES1|NR5A1|AXL|TBX2|MAG|ANKH|TGFBR2|PTCH2|SH3RF1|CAMK2B|PTPRD|CHI3L1|EPHA7|NFE2L2|CXCR4|SOX11|DDR2|B2M|JAM2|HEY2|AMIGO2|SPARC|SEMA7A|OXTR|LTBP3|GATA4|MIR503|EMILIN1|EPHB3|SYK|TP53|JAG1|CTNNA1|TRIM16|FOXO3|DAG1|CXCL12|NCMAP|JUN|P2RX7|LAMA3|CDH3|ADGRB2|SEMA4B|CLSTN3|JAK3|LRP1|CR1|TLR4|CYBB|CLSTN1|ISG15|HIPK2|CTNNB1|PLXNC1|NFKBIA|ATP2B4|JCAD|SPINT1	161	5.83944e-07
tissue development (GO:0009888)	biological_process	P1	FAM20C|SEMA6A|CAPN1|ZNF219|VGLL4|WNT6|CCR1|SOX4|WWTR1|RGS4|MMP2|RHOC|TCF21|MSN|GSN|COL5A2|COL4A1|DLL1|NINJ2|ROBO1|ZNRF3|CDKN1B|PPP1CA|ANKRD6|BMPR2|FZD2|NIBAN2|SEMA4C|OPN3|GLI2|FGR|TWIST1|ACTB|COL27A1|MAML1|TSKU|FOXJ2|COL1A1|FAT4|NKX6-3|AJUBA|PYGO2|MYL6|AMH|PFN1|ARRB2|SIK1|GATA6|YAP1|SMAD5|LRP5|DEAF1|ALPK3|RDX|DAB2|SEMA6B|SERPINH1|CSF1R|CHST11|FZD1|ZFAND5|PHGDH|SMAD3|ARID5B|PLOD3|PCSK6|GSTA1|VDAC1|NTNG1|LAMA2|ZFP36L1|TCF23|ITGAV|GLIPR2|WT1|NINJ1|BMP2|TNNI3|ITGB5|OPHN1|MSC|MMP15|AQP3|MTHFD1|KLF7|ITGA8|CDK6|LGR4|EPHA2|GATA3|ERBB3|ADAMTS9|ANO6|ADAMTS7|ERBB4|MTSS1|BMPR1A|DAND5|COL5A1|ARHGAP24|S1PR3|POSTN|EDNRB|LOXL2|ZFPM2|PDPN|NOTCH2|F11R|SMAD7|BCL2|MED12|PPP3CA|SLITRK6|TACSTD2|CITED1|PLXNA1|CAMSAP3|BCL9L|GPC1|OBSL1|LFNG|SOCS3|NRTN|DDR1|RAPGEF3|ITGA2|CDK5|PDE4D|SOX10|ITGA6|VEGFA|CD9|FERMT1|SVIL|ID3|COL4A2|VCL|SOX9|MEF2C|FN3K|TAFAZZIN|MMP14|ALDH1A3|CPQ|CDK4|NTNG2|ATF3|GAS6|GDF3|HES1|NR5A1|TBX2|IL6R|ANKH|TGFBR2|PTGFRN|PTCH2|PPP1R13L|PDGFA|COL18A1|CHI3L1|EPHA7|DSP|ANXA6|CXCR4|AMER1|ITGA3|SOX11|DDR2|CHSY1|EFNB1|FGF10|LAMB2|TUFT1|FHOD3|HEY2|NKX3-1|FLOT2|NTN4|NLN|SEMA7A|LTBP3|GATA4|NFIB|PLOD1|PGM5|PSME1|TP53|JAG1|TRIM16|DAG1|STC1|KRT8|IGF2|SMAD6|SLC39A14|HEG1|COL1A2|P2RX7|LAMA3|OLFM1|CPT1A|SPTLC2|CDH3|KRT80|ASTN2|SEMA4B|BAX|MYLK2|COL15A1|CASP6|IQGAP1|CLDN1|VIM|ISG15|CTNNB1|CDON|SALL2|RAC1|EXT1|SPINT1	221	6.46973e-07
regulation of cellular process (GO:0050794)	biological_process	P1	NDN|ADGRD2|SEMA6A|CAPN1|CDH1|BMF|CCDC22|ZNF219|VGLL4|EPHB2|WNT6|DDAH1|PATZ1|ARHGAP22|OSBPL7|ZNF347|PKIA|SIRPA|HTRA3|FLNB|CASP4|CCR1|ATF7|WFIKKN2|PLCL2|ZNF835|CNPY4|MTMR8|GNG2|ZBED3|IFITM2|H1-0|STOX2|KLRK1|SOX4|PHF6|WWTR1|APOC1|KCNJ5|RGS4|ZFHX3|TRIM21|PTPN14|AMHR2|MMP2|PHF24|RHOC|RASSF6|IRF2|RPS3A|IFI6|FGFBP3|TCF21|CCBE1|PMEPA1|DPYSL2|UBTF|MOV10|TNN|MVP|CREB3L4|MSN|CCDC3|GSN|GSDME|EXTL2|COL5A2|H1-10|RAB17|COL4A1|NPTXR|PLEK2|THAP11|IRS1|GNRHR|ABRACL|TFAP4|DTX4|UBQLN2|THEMIS2|DLL1|FBXL19|MR1|PGAM1|PLA2G7|CD200|ZC3HAV1|SCN9A|TRIB2|INSRR|ROBO1|ZNRF3|ZNF493|ZSWIM5|TSC22D4|IGFBP4|ABHD6|CDKN1B|FRMPD1|TMEM176B|PPP1CA|VSIG4|ARHGEF3|ATP8A1|HSPB1|EFNA2|NUAK2|ANKRD6|BMPR2|FZD2|IGF1R|NIBAN2|SEMA4C|CD63|OPN3|GLI2|DPF3|CHD6|CTDSP1|PTPRZ1|FGR|POGK|TWIST1|EID1|CXXC5|TRPC3|RPS3|ACTB|BCAR3|LRRC38|SERPINB8|SLC25A4|TET1|ATP1B1|DCLK1|MAML3|NFIC|MAML1|TSKU|YWHAB|NFIA|FOXJ2|HAS3|COL1A1|NONO|FAT4|YWHAH|KCNQ1|PPP1R26|NKX6-3|AJUBA|IFI35|PYGO2|IL12B|TRIB3|PPIF|BCAM|ADRB3|COLGALT1|PLCB3|INSR|LY6E|TLN1|CSDC2|LGALS1|AMH|TFEB|KDM4A|ACHE|DSTYK|PFN1|ARRB2|CD28|DTX1|SOX13|ENHO|SIK1|NAT14|ANP32A|KLF3|ANXA3|MVB12A|PPP2R1A|PDF|TRIM56|SLC38A2|USP22|NAP1L2|REEP2|KLHL9|BCL7A|ACSL4|CAMKK2|GATA6|ZYX|RNASEL|ARAP2|YAP1|PLSCR1|FBP1|ABCA1|ETS1|DLK1|ZNF536|HNRNPA1|SMAD5|GPR27|CC2D1A|LRP5|GNB5|DEAF1|PRKCA|NUCKS1|APBB1IP|RIMS3|ZFP36L2|COL3A1|NEGR1|RDX|IL10RB|RPRM|DAB2|SEMA6B|NRCAM|TUBA1A|LIMA1|ZBTB8A|SERPINH1|BLOC1S5|MAGEF1|CBX4|BEND6|STAT6|CSF1R|LIMS2|RAB33B|HSPB8|ZNF48|CHST11|NLRC5|RELB|TMEM176A|FZD1|USP13|RNF43|ZFAND5|SMAD3|EMP2|ARID5B|SPOCK2|OAS1|APOA1|ELANE|IL1RAPL2|PCSK6|PTPRE|GLRX|RPS13|KCNF1|NCOA2|LIMCH1|TICAM1|IFNE|P3H2|HR|NEDD9|VDAC1|RHBDF1|AMOTL2|LARP6|NTNG1|HIP1|CTSA|NUCB1|LAMA2|ZEB2|RPS4X|COLEC12|ZFP36L1|TWF2|MDGA1|PLCXD3|TCF23|GRB7|NPR1|TDGF1|PARP14|ITGAV|GLIPR2|SERPINF1|WT1|NKRF|SH3KBP1|NPY2R|ZNF827|BMP2|TNNI3|ITGB5|PMF1|CNTFR|SH3GL1|OPHN1|SPEG|ZC4H2|USP9Y|MSC|NBDY|DOCK1|PKNOX2|CDC42EP4|AQP3|ZNF69|LRRC4C|STEAP3|PRKAR2B|TXNDC17|HRK|LPIN3|PRDX6|KLF7|NLGN2|USP18|CHURC1|HOXD4|KCNC4|ITGA8|MGARP|CDK6|LGR4|WIF1|KTI12|EPHA2|SH3BP4|CLEC4M|CAMK2N1|GATA3|ERBB3|ARAF|GLRB|APC2|STK24|CD38|IFIT3|ANOS1|ADAMTS9|SYT1|NDP|CNRIP1|TNFSF13B|DPYSL3|ANO6|PPP1R1A|ADAMTS7|GNG7|POLR1G|ARHGAP1|TNFRSF12A|GP1BA|NFKBID|C1QA|YPEL3|RPL11|PRPF19|PYCARD|SLC8B1|ERBB4|MTSS1|MTCH1|ANTXR1|BMPR1A|ARHGEF16|NCOR2|RALGDS|CCDC85B|ZXDB|FNTB|RNF113A|STMN3|LRFN3|RAC2|CBX6|OGFRL1|ZNF66|TSPAN13|INHA|MAPRE2|H19|DAND5|PRNP|COL5A1|DHRS3|ARHGAP24|PLA2G1B|PEG3|HSPD1|ENPEP|JPH4|FADS1|MRAS|S1PR3|ZNF618|GRIK3|APOE|CALHM2|RAI1|TLE2|CHMP4C|PEBP1|FRMD4A|IFI16|POSTN|ZMIZ1|ZNF740|SRY|EPAS1|TMEM150C|TRIO|ARHGEF10L|RBBP7|TOX3|BCKDK|EDNRB|ZNF430|NHLRC1|ZSWIM4|GNA14|RASAL1|LOXL2|OLFM2|RBMS3|KLHL31|ZBTB45|ZFPM2|C1QC|PIK3R1|PDPN|LRFN5|HIVEP2|FBXL7|PIR|NOTCH2|F11R|SHPK|MAML2|CREB5|SLC35B2|GPRASP1|SMAD7|NOS2|BCL2|NCOA7|MED12|GADD45GIP1|ZNF37A|MSH6|SCGN|PPP3CA|GPR157|ABCG1|PLD2|ANG|CPNE3|CRTC3|GRK5|DET1|RELL1|CSRNP3|NAV3|SERPINB1|KLF13|SLITRK6|TMEM38A|MARCKSL1|DAPL1|TACSTD2|STK38L|FAM107A|MAP3K21|MAPK4|CGNL1|TMEM109|ERBB2|EDEM2|EGLN1|EIF2AK2|COA3|NEFH|CITED1|RUNX1T1|TSPAN5|IFNAR1|PBXIP1|PLXNA1|SMOC1|MYRF|HELZ2|SMARCD3|SHMT2|CAMSAP3|MAP3K15|FTO|BACE2|RIN2|MYCN|CTIF|RPL6|BCL9L|CTNNAL1|KIAA1614|GPC1|NES|PBX3|FXYD6|PCDH11X|MGAT5|OBSL1|MID1IP1|LFNG|STK10|CRIM1|GIPC1|TSHZ1|SOCS3|RPS14|NDFIP1|NRTN|RFXANK|PLEKHH2|STIM2|DFFA|ZNF41|DDR1|VAT1|PKN1|RAPGEF3|ITGA2|FYN|CDK5|CHML|ADPRH|FAM110C|CHRNB1|IFITM3|UXT|PDE4D|PLCE1|RIMS4|IFI27L2|SOX10|ZNF480|ZHX2|DTNA|TMEM14A|FLT3|ADORA1|ZNF772|ADCY6|SREBF2|LDLR|ITGA6|TAOK3|VAV2|CORO2B|KCNK15|CEL|VEGFA|PTBP3|FSCN1|TCEAL7|CD9|LHX9|FZD8|GRN|FERMT1|SHISA5|NREP|NRK|CILK1|SVIL|ADAP2|RALB|ID3|LMCD1|COL4A2|PRKD1|NOSTRIN|SSBP3|VCL|SOX9|ZNF282|MEF2C|OAS3|STYK1|SIPA1|DCBLD2|A2ML1|RHOG|EEF1A1|APEX1|GRIA3|MMP14|ALDH1A3|RAB15|PDXP|FAM3A|PLEKHA2|ENO1|NID1|NGEF|TMEM115|CDK4|MBTPS2|PRDX2|FUT9|PALM|NTNG2|ATF3|PLEKHB1|ZNF74|RGS9|GSTO1|RPL23|MEG3|GAS6|GDF3|ZDHHC15|HES1|SNAPIN|SYT2|MID2|NR5A1|RBMXL1|AXL|CADM4|TBX2|MAG|PPIA|IL6R|SYNE2|ECEL1|TNIP1|ZNF395|ZNF853|TGFBR2|AIP|PTCH2|PPP1R13L|ESR2|SCN7A|PDGFA|RTKN|MIR99A|COL18A1|SH3RF1|CAMK2B|MBTPS1|PTPRD|CHI3L1|CISH|EPHA7|RCOR2|F2R|SNCA|ZNF524|CPNE5|DSP|NFE2L2|ANPEP|MAPKAPK3|HUWE1|RCAN3|N6AMT1|EGLN3|ZNF771|ANXA6|CXCR4|WIPF3|AMER1|TMED1|SIX5|ITGA3|ZNF362|SOX11|FLRT1|SLK|PRMT2|PROS1|DDX60|MCC|DDR2|B2M|PSD4|ETS2|FAM168A|MDFIC|GADD45G|CHSY1|SMPDL3B|AFAP1L2|BEX2|SCAP|FOXO6|PLA2G4C|ZNF714|CSNK1E|EFNB1|JAM2|IRAK2|CPZ|APOB|THOC6|FGF10|GBP2|DTX3L|TUFT1|CDK2AP2|ZNF704|FHOD3|HEY2|GLO1|ZNF708|NKX3-1|FLOT2|AMIGO2|SPARC|ASS1|NLN|IFIT2|ZNF823|SYDE1|PLGRKT|MIEF2|NPAS3|APPL1|SEMA7A|OXTR|LTBP3|KCTD1|IRF2BP1|CD47|GATA4|MYH9|NFIB|RHOBTB3|MIR503|ZBTB7C|CASP1|EMILIN1|TENM3|CRHBP|APOBEC3F|TANC2|SHLD1|FOXN3|ARL6IP5|ACTN4|FYCO1|RPL5|EPHB3|BCL3|DNMT3A|ZNF205|PHLDA3|IL11RA|GAB2|CTF1|COMMD6|S100A10|CLIP3|IFNAR2|ATP2A3|PSME1|SYK|TP53|DMD|JAG1|ARHGAP42|CTNNA1|GLMP|H2AC6|TRIM16|JTB|FOXO3|RAD21|DAG1|TCAF1|STC1|NCK2|LRFN1|CXCL12|KRT8|RIN3|DUSP16|WFDC1|DBNDD1|NCMAP|HRC|GPRC5B|SHFL|CROCC|IFITM1|CD22|IGF2|SMAD6|SLC39A14|HEG1|KLHL42|HIGD2A|GSTP1|PTPRF|BEX3|BICD1|COL1A2|TCEA3|CD14|PAM|NRIP1|CALCRL|ZNF22|ITM2C|FAM3C|TLE5|JUN|EFNA4|KLHL24|P2RX7|CASK|ZFTA|RASGEF1B|SCAMP5|LAMA3|PREX1|PLAGL1|CHMP4B|MDFI|OLFM1|NSG1|CPT1A|CMTM7|RPLP1|RRAD|SPTLC2|ZXDA|ERF|TRIM65|MOAP1|PEX2|COMMD7|ZNF697|WWC1|NFKB2|CDH3|RAB35|ADGRB2|TRIM8|RPS2|INHBB|LIMD1|MBNL2|ASTN2|CCND2|SEMA4B|CLSTN3|ZNF738|ZNF865|RAB30|ADGRL3|BAX|IL32|NLGN4Y|JAK3|LRP1|RAB3B|RHOBTB2|MYLK2|PRKY|CR1|COL15A1|LPAR4|GAS1|EXOSC6|CASP6|KCTD21|RGS16|CCDC8|ST3GAL4|CTDSP2|ADGRG1|WDR6|TGIF1|GMFB|GNL3L|SYT11|IQGAP1|S100A13|TLR4|LPCAT1|LGALS3BP|ELF4|CYBB|ITM2B|ZBTB47|HPGDS|CLDN1|OCIAD2|FAM98A|CLSTN1|CDH11|NFIX|PDK3|SNTA1|SYNPO|VIM|ELK1|ZNF605|ISG15|CILP|HIPK2|RASL12|CTNNB1|TMBIM1|TYK2|TRAK1|PLXNC1|NFKBIA|REPS2|VLDLR|MBNL3|PRKAR1B|CDON|SOGA1|SALL2|C1QTNF1|ATP2B4|ETV6|TGFBRAP1|RAC1|JCAD|BEX4|KCNIP3|CHCHD10|FCMR|AIFM2|BEX1|EXT1|SPINT1|ZMYND8	947	6.94847e-07
negative regulation of metabolic process (GO:0009892)	biological_process	P1	NDN|LSM7|BMF|ZNF219|VGLL4|EPHB2|PATZ1|PKIA|SIRPA|CCR1|WFIKKN2|PLCL2|MTMR8|ZBED3|H1-0|SOX4|PHF6|WWTR1|APOC1|RPS4Y1|RGS4|ZFHX3|TRIM21|IRF2|RPS3A|IFI6|TCF21|PMEPA1|MOV10|MVP|CCDC3|ADAMTS5|H1-10|THAP11|TFAP4|UBQLN2|DLL1|RPL39|CD200|ZC3HAV1|TRIB2|ROBO1|TSC22D4|ABHD6|CDKN1B|VSIG4|HSPB1|BMPR2|IGF1R|NIBAN2|OPN3|GLI2|DPF3|TWIST1|EID1|CXXC5|RPS3|SERPINB8|TET1|NFIC|TSKU|YWHAB|NONO|KCNQ1|PPP1R26|NKX6-3|RPL29|AJUBA|IL12B|TRIB3|PPIF|CSDC2|KDM4A|RPS16|ARRB2|CD28|SOX13|ENHO|SIK1|ANP32A|KLF3|PPP2R1A|DNM3OS|BCL7A|GATA6|RNASEL|YAP1|FBP1|ZNF536|HNRNPA1|SMAD5|CC2D1A|LRP5|DEAF1|PRKCA|ZFP36L2|RPL35|DAB2|SERPINH1|MAGEF1|CBX4|BEND6|NLRC5|RELB|SMAD3|ARID5B|SPOCK2|APOA1|ELANE|RPS28|RPS13|NCOA2|VDAC1|CTSA|RPL12|ZEB2|RPS4X|ZFP36L1|TCF23|GRB7|PARP14|ITGAV|SERPINF1|WT1|NKRF|BMP2|OPHN1|RPL18A|MSC|NBDY|ZNF69|PRKAR2B|MIRLET7D|RPLP2|KLF7|RPL36|LGR4|EPHA2|RPS5|CAMK2N1|GATA3|CD38|ANOS1|PPP1R1A|RPL8|RPL11|PYCARD|NCOR2|CCDC85B|RPL10A|CBX6|INHA|H19|PRNP|PEG3|APOE|TLE2|PEBP1|IFI16|SRY|RBBP7|EDNRB|LOXL2|RBMS3|KLHL31|ZBTB45|ZFPM2|NOTCH2|SMAD7|NOS2|BCL2|NCOA7|MSH6|PPP3CA|ANG|CRTC3|CSRNP3|NAV3|SERPINB1|DAPL1|EIF2AK2|CITED1|RUNX1T1|PBXIP1|HELZ2|SHMT2|CAMSAP3|FTO|BACE2|MYCN|CTIF|RPL6|PCDH11X|MGAT5|CRIM1|GIPC1|SOCS3|RPS14|NDFIP1|DFFA|PKN1|FYN|CDK5|UXT|PDE4D|SOX10|ZHX2|ADORA1|SREBF2|LDLR|TAOK3|VEGFA|PTBP3|MIR23B|TCEAL7|LHX9|GRN|FERMT1|RPS24|RPS15|ID3|LMCD1|NOSTRIN|SOX9|ZNF282|MEF2C|A2ML1|APEX1|MIR604|FAM3A|ENO1|ATF3|RPL23|MEG3|GAS6|HES1|AXL|CADM4|TBX2|PPIA|PPP1R13L|ESR2|PDGFA|MIR99A|SH3RF1|RCOR2|RPL34|SNCA|RPL28|RPL27A|SIX5|SOX11|MIR137HG|PRMT2|PROS1|ALDH1A1|ETS2|MDFIC|SCAP|DTX3L|HEY2|NKX3-1|FLOT2|KCTD1|IRF2BP1|GATA4|NFIB|MIR503|EMILIN1|SHLD1|FOXN3|RPL5|BCL3|DNMT3A|ZNF205|RPL9|PSME1|RPS8|TP53|DMD|H2AC6|FOXO3|NCK2|RIN3|DUSP16|WFDC1|RPL14|DBNDD1|SHFL|CD22|IGF2|SMAD6|HEG1|GSTP1|BEX3|UBA7|MIR1185-2|NRIP1|RPL18|ITM2C|FAM3C|TLE5|JUN|ZFTA|PLAGL1|CHMP4B|RPL41|MDFI|OLFM1|RPLP1|ERF|PEX2|COMMD7|WWC1|CDH3|RPS2|INHBB|LIMD1|RPL27|BAX|JAK3|LRP1|CR1|GAS1|EXOSC6|CCDC8|CTDSP2|WDR6|TGIF1|GMFB|GNL3L|SYT11|TLR4|LPCAT1|ITM2B|NFIX|SNTA1|VIM|ISG15|CILP|HIPK2|CTNNB1|RPS27|PRKAR1B|SOGA1|SALL2|ATP2B4|ETV6|RAC1|RPS29|BEX4|KCNIP3|SPINT1|ZMYND8	354	7.779e-07
negative regulation of macromolecule metabolic process (GO:0010605)	biological_process	P1	NDN|LSM7|ZNF219|VGLL4|EPHB2|PATZ1|PKIA|SIRPA|CCR1|WFIKKN2|ZBED3|H1-0|SOX4|PHF6|WWTR1|RPS4Y1|RGS4|ZFHX3|TRIM21|IRF2|RPS3A|IFI6|TCF21|PMEPA1|MOV10|MVP|CCDC3|H1-10|THAP11|TFAP4|UBQLN2|DLL1|RPL39|CD200|ZC3HAV1|TRIB2|ROBO1|TSC22D4|CDKN1B|VSIG4|HSPB1|BMPR2|IGF1R|NIBAN2|GLI2|DPF3|TWIST1|EID1|CXXC5|RPS3|SERPINB8|TET1|NFIC|TSKU|YWHAB|NONO|KCNQ1|PPP1R26|NKX6-3|RPL29|AJUBA|IL12B|TRIB3|CSDC2|KDM4A|RPS16|ARRB2|CD28|SOX13|ANP32A|KLF3|PPP2R1A|DNM3OS|BCL7A|GATA6|RNASEL|YAP1|FBP1|ZNF536|HNRNPA1|SMAD5|CC2D1A|LRP5|DEAF1|PRKCA|ZFP36L2|RPL35|DAB2|SERPINH1|MAGEF1|CBX4|BEND6|NLRC5|RELB|SMAD3|ARID5B|SPOCK2|APOA1|ELANE|RPS28|RPS13|NCOA2|CTSA|RPL12|ZEB2|RPS4X|ZFP36L1|TCF23|GRB7|PARP14|ITGAV|SERPINF1|WT1|NKRF|BMP2|OPHN1|RPL18A|MSC|NBDY|ZNF69|PRKAR2B|MIRLET7D|RPLP2|KLF7|RPL36|LGR4|EPHA2|RPS5|CAMK2N1|GATA3|CD38|ANOS1|PPP1R1A|RPL8|RPL11|PYCARD|NCOR2|CCDC85B|RPL10A|CBX6|INHA|H19|PRNP|PEG3|APOE|TLE2|PEBP1|IFI16|SRY|RBBP7|EDNRB|LOXL2|RBMS3|KLHL31|ZBTB45|ZFPM2|NOTCH2|SMAD7|NOS2|NCOA7|MSH6|PPP3CA|ANG|NAV3|SERPINB1|EIF2AK2|CITED1|RUNX1T1|PBXIP1|HELZ2|SHMT2|FTO|BACE2|MYCN|CTIF|RPL6|MGAT5|CRIM1|GIPC1|SOCS3|RPS14|NDFIP1|DFFA|PKN1|FYN|CDK5|UXT|PDE4D|SOX10|ZHX2|SREBF2|LDLR|TAOK3|VEGFA|PTBP3|MIR23B|TCEAL7|LHX9|FERMT1|RPS24|RPS15|ID3|LMCD1|NOSTRIN|SOX9|ZNF282|MEF2C|A2ML1|APEX1|MIR604|ENO1|ATF3|RPL23|MEG3|GAS6|HES1|AXL|CADM4|TBX2|PPIA|PPP1R13L|ESR2|MIR99A|SH3RF1|RCOR2|RPL34|SNCA|RPL28|RPL27A|SIX5|SOX11|MIR137HG|PRMT2|PROS1|ETS2|MDFIC|DTX3L|HEY2|NKX3-1|FLOT2|KCTD1|IRF2BP1|NFIB|MIR503|EMILIN1|SHLD1|FOXN3|RPL5|BCL3|DNMT3A|ZNF205|RPL9|PSME1|RPS8|TP53|DMD|H2AC6|FOXO3|NCK2|RIN3|DUSP16|WFDC1|RPL14|DBNDD1|SHFL|CD22|IGF2|SMAD6|HEG1|GSTP1|BEX3|UBA7|MIR1185-2|NRIP1|RPL18|ITM2C|TLE5|JUN|ZFTA|PLAGL1|RPL41|MDFI|OLFM1|RPLP1|ERF|PEX2|COMMD7|WWC1|CDH3|RPS2|INHBB|LIMD1|RPL27|BAX|JAK3|LRP1|CR1|GAS1|EXOSC6|CTDSP2|TGIF1|GMFB|GNL3L|SYT11|TLR4|ITM2B|NFIX|SNTA1|VIM|ISG15|CILP|HIPK2|CTNNB1|RPS27|PRKAR1B|SALL2|ATP2B4|ETV6|RAC1|RPS29|BEX4|KCNIP3|SPINT1|ZMYND8	324	2.53564e-05
biosynthetic process (GO:0009058)	biological_process	P1	NDN|EEF1A1P5|CDH1|CCDC22|ZNF219|VGLL4|WNT6|ATP5MC2|DDAH1|PATZ1|GGT1|OSBPL7|ZNF347|PKIA|SIRPA|ST6GALNAC1|ATF7|ZNF835|MTMR8|ZBED3|H1-0|STOX2|SOX4|PHF6|WWTR1|APOC1|KDSR|RPS4Y1|ZFHX3|TRIM21|PTPN14|B4GAT1|IRF2|RPS3A|TCF21|UBTF|PAPSS1|MOV10|CREB3L4|CCDC3|CHPF|EXTL2|H1-10|THAP11|IRS1|GALNT18|TFAP4|DLL1|FBXL19|RPL39|PGAM1|CD200|ZNF493|TSC22D4|ABHD6|CDKN1B|GALNT16|SCD|PPP1CA|HSPB1|IMPDH2|BMPR2|FZD2|DGAT2L6|NIBAN2|OPN3|GLI2|DPF3|CHD6|CTDSP1|POGK|TWIST1|UCK2|GMPR|EID1|CXXC5|RPS3|BCAR3|TET1|MAML3|NFIC|MAML1|YWHAB|NFIA|FOXJ2|HAS3|ACSM3|C1GALT1C1|COL1A1|NONO|YWHAH|NKX6-3|RPL29|AJUBA|TRIB3|NDST4|INSR|AMH|TFEB|KDM4A|ACHE|CHST14|RPS16|ARRB2|CD28|DTX1|SOX13|ENHO|SIK1|NAT14|KLF3|ANXA3|PPP2R1A|ST8SIA5|PDF|TRIM56|USP22|BCL7A|ACSL4|CAMKK2|GATA6|RNASEL|YAP1|PLSCR1|FBP1|PCYT1B|ETS1|ZNF536|HNRNPA1|SMAD5|CC2D1A|ST3GAL2|LRP5|DEAF1|NUCKS1|ZFP36L2|HSD17B3|RPL35|DAB2|ZBTB8A|SERPINH1|CBX4|CNDP2|BEND6|STAT6|ZNF48|CHST11|NLRC5|RELB|UROD|FZD1|USP13|PHGDH|ST6GALNAC4|SMAD3|ARID5B|PLOD3|APOA1|ELANE|RPS28|RPS13|SULT1A2|GSTA1|NCOA2|TICAM1|SERINC5|HR|LARP6|RPL12|ZEB2|RPS4X|ZFP36L1|TCF23|GRB7|NPR1|POGLUT3|PARP14|WT1|NKRF|ZNF827|BMP2|LIPH|POLR3K|PMF1|HSD17B11|RPL18A|MSC|PKNOX2|ZNF69|B3GALT6|LPIN3|FADS2|MTHFD1|RPLP2|KLF7|CHST3|FAM111A|CHURC1|HOXD4|FADS3|RPL36|LGR4|DPYD|KTI12|RPS5|GATA3|SLC25A11|CD38|NDP|GALNT1|POLR1G|RPL8|RPL11|PRPF19|PYCARD|ERBB4|BMPR1A|HS2ST1|NCOR2|CCDC85B|ZXDB|RPL10A|CBX6|ZNF66|INHA|SYNJ2|TM7SF2|H19|DAND5|DCTPP1|PRNP|COL5A1|PLA2G1B|PEG3|HSPD1|FADS1|ZNF618|APOE|RAI1|TLE2|IFI16|ZMIZ1|ZNF740|SRY|EPAS1|ATP5F1C|RBBP7|TOX3|EDNRB|ZNF430|NHLRC1|ABCA8|SLC44A1|LOXL2|ZBTB45|ZFPM2|PIK3R1|HIVEP2|PIR|NOTCH2|MAML2|CREB5|SLC35B2|SMAD7|NOS2|BCL2|NCOA7|MED12|GADD45GIP1|ZNF37A|PPP3CA|ABCG1|PLD2|ANG|CPNE3|CRTC3|CSRNP3|KLF13|B3GNT3|ERBB2|EGLN1|EIF2AK2|BCAT2|COA3|CERS4|CITED1|RUNX1T1|PBXIP1|MYRF|HELZ2|SMARCD3|SHMT2|FTO|PTMS|BACE2|MYCN|CTIF|RPL6|BCL9L|GPC1|PBX3|AMPD3|MRPL16|MGAT5|MID1IP1|PLA2G12A|GIPC1|TSHZ1|RPS14|RFXANK|HS6ST1|ZNF41|PKN1|ITGA2|FYN|CDK5|UXT|PDE4D|PLCE1|MRPL15|SOX10|ZNF480|ZHX2|GGT6|PDHA1|ZNF772|ADCY6|HSD11B2|SREBF2|LDLR|ITGA6|VEGFA|CDIPT|TCEAL7|GAL3ST4|TSPOAP1|LHX9|RPS24|RPS15|ID3|LMCD1|COL4A2|PRKD1|NOSTRIN|SSBP3|SOX9|ZNF282|MEF2C|DCTD|VCAN|TAFAZZIN|RHOG|EEF1A1|APEX1|MGST3|ALDH1A3|ACSS3|PDXP|FAM3A|PLEKHA2|MRPS26|ENO1|CDK4|MBTPS2|GGT7|GALNT17|PRDX2|FUT9|ATF3|ZNF74|GSTO1|RPL23|GAS6|ZDHHC15|HES1|CYP27A1|MID2|NR5A1|TBX2|PPIA|TNIP1|ZNF395|ZNF853|CYP11A1|APRT|GLCE|AIP|PPP1R13L|ESR2|PDGFA|MBTPS1|SMS|QDPR|RCOR2|INTS5|RPL34|F2R|SNCA|HSD17B7|PRTFDC1|UGDH|RPL28|ZNF524|NFE2L2|RPL27A|N6AMT1|EGLN3|ZNF771|ST3GAL6|POLR1E|ALDOA|SIX5|ZNF362|SOX11|PRMT2|DDR2|ETS2|MDFIC|CHSY1|AFAP1L2|SCAP|FOXO6|PLA2G4C|MRPL23|ZNF714|ABLIM2|IRAK2|SERINC1|APOB|FGF10|GBGT1|DTX3L|MTARC2|ZNF704|HEY2|GLO1|ZNF708|NKX3-1|FLOT2|UPRT|ASS1|NLN|ZNF823|NPAS3|APPL1|CYB5R3|KCTD1|IRF2BP1|CD47|GATA4|KYAT3|NFIB|MIR503|ZBTB7C|EMILIN1|GNE|FOXN3|ACTN4|POGLUT2|RPL5|FAM111B|BCL3|DNMT3A|ZNF205|ASL|COMMD6|CLIP3|RPL9|PSME1|SYK|RPS8|TP53|DMD|JAG1|GLMP|H2AC6|TRIM16|B3GNT7|FOXO3|RAD21|NCK2|ABTB1|NOP10|RPL14|SMN2|GSTM4|SHFL|IGF2|SMAD6|SLC39A14|GSTP1|TCEA3|PAM|NRIP1|RPL18|ZNF22|ITM2C|FAM3C|TLE5|JUN|CHST9|ZFTA|PLAGL1|RPL41|MDFI|GATM|B3GNT2|RPLP1|SPTLC2|ZXDA|ERF|PEX2|GSTA4|COMMD7|ZNF697|WWC1|XXYLT1|NFKB2|CDH3|TRIM8|RPS2|LIMD1|ZNF738|ZNF865|RPL27|BAX|JAK3|ST3GAL4|TGIF1|GNL3L|FDXR|TLR4|LPCAT1|ELF4|ITM2B|ZBTB47|DPY19L4|HPGDS|NFIX|PDK3|VIM|ELK1|ZNF605|ISG15|HIPK2|CTNNB1|RPS27|TRAK1|NFKBIA|HSD3B2|CDON|SOGA1|SALL2|RBP1|ATP2B4|ETV6|TGFBRAP1|RAC1|RPS29|KCNIP3|CHCHD10|BEX1|EXT1|ZMYND8	564	8.1447e-07
organic substance biosynthetic process (GO:1901576)	biological_process	P1	NDN|EEF1A1P5|CDH1|CCDC22|ZNF219|VGLL4|WNT6|ATP5MC2|PATZ1|GGT1|OSBPL7|ZNF347|PKIA|ST6GALNAC1|ATF7|ZNF835|MTMR8|ZBED3|H1-0|STOX2|SOX4|PHF6|WWTR1|APOC1|KDSR|RPS4Y1|ZFHX3|TRIM21|PTPN14|B4GAT1|IRF2|RPS3A|TCF21|UBTF|PAPSS1|MOV10|CREB3L4|CCDC3|CHPF|EXTL2|H1-10|THAP11|IRS1|GALNT18|TFAP4|DLL1|FBXL19|RPL39|PGAM1|CD200|ZNF493|TSC22D4|ABHD6|CDKN1B|GALNT16|SCD|PPP1CA|HSPB1|IMPDH2|BMPR2|FZD2|DGAT2L6|NIBAN2|OPN3|GLI2|DPF3|CHD6|CTDSP1|POGK|TWIST1|UCK2|GMPR|EID1|CXXC5|RPS3|BCAR3|TET1|MAML3|NFIC|MAML1|YWHAB|NFIA|FOXJ2|HAS3|ACSM3|C1GALT1C1|COL1A1|NONO|YWHAH|NKX6-3|RPL29|AJUBA|TRIB3|NDST4|INSR|AMH|TFEB|KDM4A|ACHE|CHST14|RPS16|ARRB2|CD28|DTX1|SOX13|ENHO|SIK1|NAT14|KLF3|ANXA3|PPP2R1A|ST8SIA5|PDF|TRIM56|USP22|BCL7A|ACSL4|CAMKK2|GATA6|RNASEL|YAP1|PLSCR1|FBP1|PCYT1B|ETS1|ZNF536|HNRNPA1|SMAD5|CC2D1A|ST3GAL2|LRP5|DEAF1|NUCKS1|ZFP36L2|HSD17B3|RPL35|DAB2|ZBTB8A|CBX4|CNDP2|BEND6|STAT6|ZNF48|CHST11|NLRC5|RELB|UROD|FZD1|USP13|PHGDH|ST6GALNAC4|SMAD3|ARID5B|PLOD3|APOA1|ELANE|RPS28|RPS13|SULT1A2|GSTA1|NCOA2|TICAM1|SERINC5|HR|LARP6|RPL12|ZEB2|RPS4X|ZFP36L1|TCF23|GRB7|NPR1|POGLUT3|PARP14|WT1|NKRF|ZNF827|BMP2|LIPH|POLR3K|PMF1|HSD17B11|RPL18A|MSC|PKNOX2|ZNF69|B3GALT6|LPIN3|FADS2|MTHFD1|RPLP2|KLF7|CHST3|FAM111A|CHURC1|HOXD4|FADS3|RPL36|LGR4|DPYD|KTI12|RPS5|GATA3|SLC25A11|CD38|NDP|GALNT1|POLR1G|RPL8|RPL11|PRPF19|PYCARD|ERBB4|BMPR1A|HS2ST1|NCOR2|CCDC85B|ZXDB|RPL10A|CBX6|ZNF66|INHA|SYNJ2|TM7SF2|H19|DAND5|DCTPP1|PRNP|COL5A1|PLA2G1B|PEG3|HSPD1|FADS1|ZNF618|APOE|RAI1|TLE2|IFI16|ZMIZ1|ZNF740|SRY|EPAS1|ATP5F1C|RBBP7|TOX3|EDNRB|ZNF430|NHLRC1|ABCA8|SLC44A1|LOXL2|ZBTB45|ZFPM2|PIK3R1|HIVEP2|PIR|NOTCH2|MAML2|CREB5|SLC35B2|SMAD7|NOS2|BCL2|NCOA7|MED12|GADD45GIP1|ZNF37A|PPP3CA|ABCG1|PLD2|ANG|CPNE3|CRTC3|CSRNP3|KLF13|B3GNT3|ERBB2|EGLN1|EIF2AK2|BCAT2|COA3|CERS4|CITED1|RUNX1T1|PBXIP1|MYRF|HELZ2|SMARCD3|SHMT2|FTO|PTMS|BACE2|MYCN|CTIF|RPL6|BCL9L|GPC1|PBX3|AMPD3|MRPL16|MGAT5|MID1IP1|PLA2G12A|GIPC1|TSHZ1|RPS14|RFXANK|HS6ST1|ZNF41|PKN1|ITGA2|CDK5|UXT|PDE4D|PLCE1|MRPL15|SOX10|ZNF480|ZHX2|GGT6|PDHA1|ZNF772|ADCY6|HSD11B2|SREBF2|LDLR|ITGA6|VEGFA|CDIPT|TCEAL7|GAL3ST4|TSPOAP1|LHX9|RPS24|RPS15|ID3|LMCD1|COL4A2|PRKD1|NOSTRIN|SSBP3|SOX9|ZNF282|MEF2C|DCTD|VCAN|TAFAZZIN|RHOG|EEF1A1|APEX1|MGST3|ALDH1A3|ACSS3|PDXP|FAM3A|PLEKHA2|MRPS26|ENO1|CDK4|MBTPS2|GGT7|GALNT17|PRDX2|FUT9|ATF3|ZNF74|GSTO1|RPL23|GAS6|ZDHHC15|HES1|CYP27A1|MID2|NR5A1|TBX2|PPIA|TNIP1|ZNF395|ZNF853|CYP11A1|APRT|GLCE|AIP|PPP1R13L|ESR2|PDGFA|MBTPS1|SMS|QDPR|RCOR2|INTS5|RPL34|F2R|SNCA|HSD17B7|PRTFDC1|UGDH|RPL28|ZNF524|NFE2L2|RPL27A|N6AMT1|EGLN3|ZNF771|ST3GAL6|POLR1E|ALDOA|SIX5|ZNF362|SOX11|PRMT2|DDR2|ETS2|MDFIC|CHSY1|AFAP1L2|SCAP|FOXO6|PLA2G4C|MRPL23|ZNF714|ABLIM2|IRAK2|SERINC1|APOB|FGF10|GBGT1|DTX3L|ZNF704|HEY2|GLO1|ZNF708|NKX3-1|FLOT2|UPRT|ASS1|NLN|ZNF823|NPAS3|APPL1|CYB5R3|KCTD1|IRF2BP1|GATA4|NFIB|MIR503|ZBTB7C|GNE|FOXN3|ACTN4|POGLUT2|RPL5|FAM111B|BCL3|DNMT3A|ZNF205|ASL|COMMD6|CLIP3|RPL9|PSME1|SYK|RPS8|TP53|DMD|JAG1|GLMP|H2AC6|TRIM16|B3GNT7|FOXO3|RAD21|NCK2|ABTB1|NOP10|RPL14|SMN2|GSTM4|SHFL|IGF2|SMAD6|SLC39A14|GSTP1|TCEA3|PAM|NRIP1|RPL18|ZNF22|ITM2C|FAM3C|TLE5|JUN|CHST9|ZFTA|PLAGL1|RPL41|MDFI|GATM|B3GNT2|RPLP1|SPTLC2|ZXDA|ERF|PEX2|GSTA4|COMMD7|ZNF697|WWC1|XXYLT1|NFKB2|CDH3|TRIM8|RPS2|LIMD1|ZNF738|ZNF865|RPL27|BAX|JAK3|ST3GAL4|TGIF1|GNL3L|FDXR|TLR4|LPCAT1|ELF4|ITM2B|ZBTB47|DPY19L4|HPGDS|NFIX|PDK3|VIM|ELK1|ZNF605|ISG15|HIPK2|CTNNB1|RPS27|TRAK1|NFKBIA|HSD3B2|CDON|SOGA1|SALL2|RBP1|ATP2B4|ETV6|TGFBRAP1|RAC1|RPS29|KCNIP3|CHCHD10|BEX1|EXT1|ZMYND8	556	1.2491e-06
cellular biosynthetic process (GO:0044249)	biological_process	P1	NDN|EEF1A1P5|CDH1|CCDC22|ZNF219|VGLL4|WNT6|ATP5MC2|DDAH1|PATZ1|GGT1|OSBPL7|ZNF347|PKIA|SIRPA|ST6GALNAC1|ATF7|ZNF835|MTMR8|ZBED3|H1-0|STOX2|SOX4|PHF6|WWTR1|APOC1|KDSR|RPS4Y1|ZFHX3|TRIM21|PTPN14|B4GAT1|IRF2|RPS3A|TCF21|UBTF|PAPSS1|MOV10|CREB3L4|CHPF|EXTL2|H1-10|THAP11|IRS1|GALNT18|TFAP4|DLL1|FBXL19|RPL39|CD200|ZNF493|TSC22D4|CDKN1B|GALNT16|SCD|PPP1CA|HSPB1|IMPDH2|BMPR2|FZD2|DGAT2L6|NIBAN2|OPN3|GLI2|DPF3|CHD6|CTDSP1|POGK|TWIST1|UCK2|GMPR|EID1|CXXC5|RPS3|BCAR3|TET1|MAML3|NFIC|MAML1|YWHAB|NFIA|FOXJ2|HAS3|ACSM3|C1GALT1C1|COL1A1|NONO|YWHAH|NKX6-3|RPL29|AJUBA|TRIB3|NDST4|INSR|AMH|TFEB|KDM4A|ACHE|CHST14|RPS16|ARRB2|CD28|DTX1|SOX13|SIK1|NAT14|KLF3|ANXA3|PPP2R1A|ST8SIA5|PDF|TRIM56|USP22|BCL7A|ACSL4|CAMKK2|GATA6|RNASEL|YAP1|PLSCR1|FBP1|PCYT1B|ETS1|ZNF536|HNRNPA1|SMAD5|CC2D1A|ST3GAL2|LRP5|DEAF1|NUCKS1|ZFP36L2|HSD17B3|RPL35|DAB2|ZBTB8A|CBX4|CNDP2|BEND6|STAT6|ZNF48|CHST11|NLRC5|RELB|UROD|FZD1|USP13|PHGDH|ST6GALNAC4|SMAD3|ARID5B|PLOD3|APOA1|ELANE|RPS28|RPS13|SULT1A2|GSTA1|NCOA2|TICAM1|SERINC5|HR|LARP6|RPL12|ZEB2|RPS4X|ZFP36L1|TCF23|GRB7|NPR1|POGLUT3|PARP14|WT1|NKRF|ZNF827|BMP2|LIPH|POLR3K|PMF1|HSD17B11|RPL18A|MSC|PKNOX2|ZNF69|B3GALT6|LPIN3|FADS2|MTHFD1|RPLP2|KLF7|CHST3|FAM111A|CHURC1|HOXD4|FADS3|RPL36|LGR4|DPYD|KTI12|RPS5|GATA3|CD38|NDP|GALNT1|POLR1G|RPL8|RPL11|PYCARD|ERBB4|BMPR1A|HS2ST1|NCOR2|CCDC85B|ZXDB|RPL10A|CBX6|ZNF66|INHA|SYNJ2|H19|DAND5|DCTPP1|PRNP|PLA2G1B|PEG3|HSPD1|FADS1|ZNF618|APOE|RAI1|TLE2|IFI16|ZMIZ1|ZNF740|SRY|EPAS1|ATP5F1C|RBBP7|TOX3|EDNRB|ZNF430|NHLRC1|ABCA8|SLC44A1|LOXL2|ZBTB45|ZFPM2|PIK3R1|HIVEP2|PIR|NOTCH2|MAML2|CREB5|SLC35B2|SMAD7|NOS2|BCL2|NCOA7|MED12|GADD45GIP1|ZNF37A|PPP3CA|PLD2|ANG|CPNE3|CRTC3|CSRNP3|KLF13|B3GNT3|ERBB2|EGLN1|EIF2AK2|BCAT2|COA3|CERS4|CITED1|RUNX1T1|PBXIP1|MYRF|HELZ2|SMARCD3|SHMT2|FTO|PTMS|BACE2|MYCN|CTIF|RPL6|BCL9L|PBX3|AMPD3|MRPL16|MGAT5|MID1IP1|PLA2G12A|GIPC1|TSHZ1|RPS14|RFXANK|HS6ST1|ZNF41|PKN1|ITGA2|FYN|CDK5|UXT|PDE4D|PLCE1|MRPL15|SOX10|ZNF480|ZHX2|GGT6|PDHA1|ZNF772|ADCY6|SREBF2|LDLR|ITGA6|VEGFA|CDIPT|TCEAL7|GAL3ST4|TSPOAP1|LHX9|RPS24|RPS15|ID3|LMCD1|COL4A2|PRKD1|NOSTRIN|SSBP3|SOX9|ZNF282|MEF2C|DCTD|VCAN|TAFAZZIN|RHOG|EEF1A1|APEX1|MGST3|ALDH1A3|ACSS3|PDXP|FAM3A|PLEKHA2|MRPS26|ENO1|CDK4|MBTPS2|GGT7|GALNT17|PRDX2|FUT9|ATF3|ZNF74|GSTO1|RPL23|GAS6|ZDHHC15|HES1|CYP27A1|MID2|NR5A1|TBX2|PPIA|TNIP1|ZNF395|ZNF853|CYP11A1|APRT|GLCE|AIP|PPP1R13L|ESR2|PDGFA|SMS|QDPR|RCOR2|INTS5|RPL34|F2R|SNCA|HSD17B7|PRTFDC1|UGDH|RPL28|ZNF524|NFE2L2|RPL27A|N6AMT1|EGLN3|ZNF771|ST3GAL6|POLR1E|ALDOA|SIX5|ZNF362|SOX11|PRMT2|DDR2|ETS2|MDFIC|CHSY1|AFAP1L2|SCAP|FOXO6|PLA2G4C|MRPL23|ZNF714|ABLIM2|IRAK2|SERINC1|APOB|FGF10|GBGT1|DTX3L|MTARC2|ZNF704|HEY2|GLO1|ZNF708|NKX3-1|FLOT2|UPRT|ASS1|ZNF823|NPAS3|APPL1|CYB5R3|KCTD1|IRF2BP1|CD47|GATA4|NFIB|MIR503|ZBTB7C|FOXN3|ACTN4|POGLUT2|RPL5|FAM111B|BCL3|DNMT3A|ZNF205|ASL|COMMD6|CLIP3|RPL9|PSME1|SYK|RPS8|TP53|DMD|JAG1|GLMP|H2AC6|TRIM16|B3GNT7|FOXO3|RAD21|NCK2|ABTB1|NOP10|RPL14|SMN2|GSTM4|SHFL|IGF2|SMAD6|GSTP1|TCEA3|PAM|NRIP1|RPL18|ZNF22|ITM2C|FAM3C|TLE5|JUN|CHST9|ZFTA|PLAGL1|RPL41|MDFI|GATM|B3GNT2|RPLP1|SPTLC2|ZXDA|ERF|PEX2|GSTA4|COMMD7|ZNF697|WWC1|XXYLT1|NFKB2|CDH3|TRIM8|RPS2|LIMD1|ZNF738|ZNF865|RPL27|BAX|JAK3|ST3GAL4|TGIF1|GNL3L|FDXR|TLR4|LPCAT1|ELF4|ITM2B|ZBTB47|DPY19L4|HPGDS|NFIX|PDK3|VIM|ELK1|ZNF605|ISG15|HIPK2|CTNNB1|RPS27|TRAK1|NFKBIA|HSD3B2|CDON|SOGA1|SALL2|RBP1|ATP2B4|ETV6|TGFBRAP1|RAC1|RPS29|KCNIP3|CHCHD10|BEX1|EXT1|ZMYND8	546	2.38616e-06
response to stimulus (GO:0050896)	biological_process	P1	NDN|ADGRD2|SEMA6A|CAPN1|ILDR2|CDH1|BMF|CCDC22|ZNF219|VGLL4|EPHB2|WNT6|DDAH1|ARHGAP22|GGT1|OSBPL7|C6|SIRPA|HTRA3|FLNB|CASP4|CCR1|WFIKKN2|PLCL2|GNG2|ZBED3|IFITM2|KLRK1|SOX4|WWTR1|RGS4|ZFHX3|TRIM21|PTPN14|AMHR2|MMP2|PHF24|RHOC|RASSF6|IRF2|IFI6|FGFBP3|TCF21|CCBE1|PMEPA1|DPYSL2|MOV10|TNN|MVP|CREB3L4|MSN|CCDC3|GSN|GSDME|PPIB|EXTL2|ADAMTS5|COL5A2|RAB17|COL4A1|NPTXR|IFI44|PLEK2|S100A16|PTPN5|IRS1|GNRHR|TFAP4|DTX4|UBQLN2|CYP2A6|THEMIS2|DLL1|RPL39|MR1|CKAP4|PGAM1|PLA2G7|CD200|ZC3HAV1|SCN9A|INSRR|ROBO1|LY75|ZNRF3|ZSWIM5|TSC22D4|IGFBP4|ABHD6|CDKN1B|FRMPD1|SCD|PPP1CA|VSIG4|ARHGEF3|ATP8A1|HSPB1|EFNA2|NUAK2|ANKRD6|IMPDH2|BMPR2|FZD2|IGF1R|NIBAN2|PCARE|SEMA4C|CD63|OPN3|GLI2|CHD6|PTPRZ1|FGR|TWIST1|GMPR|APOL2|CXXC5|TRPC3|RPS3|ACTB|BCAR3|ATP1B1|DCLK1|MAML3|MAML1|TSKU|PLLP|YWHAB|C1GALT1C1|COL1A1|MYL12A|NONO|FAT4|YWHAH|KCNQ1|AJUBA|IFI35|PYGO2|IL12B|TRIB3|PPIF|BCAM|ADRB3|PLCB3|INSR|LY6E|TLN1|LGALS1|AMH|TFEB|ACHE|DSTYK|ABCG2|MXRA5|PFN1|ARRB2|RAB20|CD28|PLEKHO2|DTX1|SOX13|ENHO|SIK1|ANP32A|KLF3|ANXA3|MVB12A|PPP2R1A|TRIM56|SLC38A2|HSP90AB3P|ACSL4|CAMKK2|GATA6|ZYX|RNASEL|SLC41A1|ARAP2|YAP1|PLSCR1|FBP1|ABCA1|ETS1|DLK1|ZNF536|CYGB|HNRNPA1|SMAD5|GPR27|CC2D1A|LRP5|GNB5|PRKCA|NUCKS1|APBB1IP|ZFP36L2|COL3A1|RDX|IL10RB|DAB2|SEMA6B|NRCAM|SCARA3|SERPINH1|BLOC1S5|MAGEF1|BEND6|STAT6|CSF1R|RAB6A|LIMS2|RAB33B|HSPB8|CHST11|NLRC5|RELB|FZD1|USP13|RNF43|ZFAND5|SMAD3|EMP2|ARID5B|SPOCK2|OAS1|PLOD3|APOA1|ELANE|IL1RAPL2|PCSK6|PTPRE|SULT1A2|GHDC|GSTA1|NCOA2|TICAM1|IFNE|SERINC5|NEDD9|VDAC1|RHBDF1|AMOTL2|TMUB1|HIP1|CTSA|NUCB1|LAMA2|RPS4X|COLEC12|ZFP36L1|TWF2|PLCXD3|GRB7|NPR1|TDGF1|PARP14|C19orf12|ITGAV|GLIPR2|SERPINF1|WT1|SH3KBP1|NPY2R|BMP2|TNNI3|ITGB5|POLR3K|CNTFR|SH3GL1|OPHN1|USP9Y|MSC|TLDC2|DOCK1|MMP15|CDC42EP4|AQP3|PRKAR2B|TXNDC17|HRK|LPIN3|PRDX6|KLF7|FAM111A|NLGN2|USP18|ITGA8|MGARP|CDK6|PANX1|LGR4|WIF1|EPHA2|SH3BP4|CLEC4M|CAMK2N1|GATA3|ERBB3|ARAF|GLRB|APC2|STK24|CD38|IFIT3|ANOS1|SYT1|NDP|CNRIP1|TNFSF13B|DPYSL3|ANO6|PPP1R1A|ADAMTS7|GNG7|POLR1G|ARHGAP1|TNFRSF12A|GP1BA|NFKBID|C1QA|YPEL3|RPL8|RPL11|PRPF19|PYCARD|SLC8B1|ERBB4|MTSS1|MTCH1|BMPR1A|ARHGEF16|NCOR2|RALGDS|FNTB|RNF113A|STMN3|RAC2|OGFRL1|INHA|MAPRE2|H19|DAND5|DCTPP1|PRNP|COL5A1|DHRS3|KCNK3|ARHGAP24|PLA2G1B|DNASE2|HSPD1|ENPEP|FADS1|MRAS|S1PR3|GRIK3|APOE|TLE2|PEBP1|IFI16|POSTN|ZMIZ1|EPAS1|TMEM150C|TRIO|ARHGEF10L|RBBP7|EDNRB|NHLRC1|ZSWIM4|GNA14|RASAL1|LOXL2|RBMS3|KLHL31|ZFPM2|C1QC|PIK3R1|PDPN|LRFN5|NOTCH2|F11R|SHPK|MAML2|SLC35B2|GPRASP1|SMAD7|NOS2|BCL2|NCOA7|MED12|MSH6|PPP3CA|GPR157|ABCG1|PLD2|ANG|CPNE3|CRTC3|GRK5|RELL1|SERPINB1|SLITRK6|TMEM38A|DAPL1|TACSTD2|STK38L|FAM107A|MAP3K21|MAPK4|CGNL1|TMEM109|ERBB2|EDEM2|EGLN1|EIF2AK2|NEFH|CITED1|TSPAN5|IFNAR1|HGSNAT|PLXNA1|SHMT2|MAP3K15|FTO|RIN2|HNMT|BCL9L|CTNNAL1|GPC1|AMPD3|MGAT5|LFNG|STK10|CRIM1|GIPC1|SOCS3|NDFIP1|NRTN|PROCR|RFXANK|ACTR1B|TANC1|DDR1|VAT1|PKN1|RAPGEF3|ITGA2|FYN|CDK5|CHML|PLD3|FAM110C|CHRNB1|IFITM3|PDE4D|PLCE1|MRPL15|IFI27L2|SOX10|DTNA|TMEM14A|FLT3|ADORA1|ADCY6|HSD11B2|SREBF2|LDLR|ITGA6|TAOK3|VAV2|CORO2B|VEGFA|FSCN1|CD9|LHX9|SELL|FZD8|GRN|FERMT1|SHISA5|NREP|NRK|CILK1|ADAP2|RALB|STAB1|ID3|LMCD1|COL4A2|PRKD1|APEX2|NOSTRIN|VCL|SOX9|MEF2C|OAS3|STYK1|SIPA1|DCBLD2|RHOG|EEF1A1|APEX1|MGST3|GRIA3|MMP14|ALDH1A3|RAB15|PDXP|FAM3A|MRPS26|ENO1|NGEF|VWA1|CDK4|MBTPS2|GGT7|PRDX2|TRAPPC1|PALM|ATF3|PLEKHB1|RGS9|GSTO1|RPL23|EPHX1|GAS6|GDF3|HES1|SYT2|MID2|NR5A1|AXL|CFI|CADM4|TBX2|MAG|PPIA|IL6R|ECEL1|TNIP1|CYP11A1|APRT|TGFBR2|AIP|PTCH2|PPP1R13L|ESR2|SCN7A|PDGFA|RTKN|MIR99A|COL18A1|SH3RF1|CAMK2B|MBTPS1|QDPR|PTPRD|CHI3L1|CISH|EPHA7|MACROD1|F2R|SNCA|CPNE5|DSP|NFE2L2|ANPEP|MAPKAPK3|HUWE1|RCAN3|N6AMT1|AQP4|EGLN3|ANXA6|CXCR4|WIPF3|ST3GAL6|AMER1|ALDOA|TMED1|ITGA3|SOX11|FLRT1|PRMT2|PROS1|DDX60|MCC|DDR2|B2M|PSD4|FAM168A|MDFIC|GADD45G|CHSY1|SMPDL3B|AFAP1L2|BEX2|SCAP|PLA2G4C|CSNK1E|EFNB1|CMBL|IRAK2|CPZ|APOB|FGF10|CFHR1|GBP2|DTX3L|MTARC2|LAMB2|TUFT1|HEY2|NKX3-1|NTN4|SPARC|UPRT|ASS1|IFIT2|SYDE1|PLGRKT|APPL1|SEMA7A|CYB5R3|OXTR|LTBP3|CD47|GATA4|MYH9|NFIB|MIR503|CASP1|EMILIN1|TENM3|GPX8|CRHBP|APOBEC3F|SHLD1|FOXN3|ARL6IP5|C7|ACTN4|RPL5|EPHB3|PLOD1|BCL3|DNMT3A|ZNF205|PHLDA3|IL11RA|GAB2|CTF1|S100A10|CLIP3|IFNAR2|ATP2A3|PSME1|SYK|TP53|DMD|JAG1|ARHGAP42|CTNNA1|TRIM16|SLC2A3|STEAP2|FOXO3|RAD21|DAG1|STC1|NCK2|CXCL12|KRT8|RIN3|DUSP16|WFDC1|HRC|GBP4|GPRC5B|GSTM4|SHFL|IFITM1|CD22|IGF2|SMAD6|SLC39A14|PDZD11|HEG1|GSTP1|HPS6|PTPRF|BEX3|BICD1|COL1A2|UBA7|CD14|PAM|NRIP1|CALCRL|ITM2C|FAM3C|TLE5|JUN|EFNA4|KLHL24|P2RX7|CASK|RASGEF1B|SCAMP5|LAMA3|PREX1|PLAGL1|MDFI|OLFM1|GATM|NSG1|CPT1A|CMTM7|B3GNT2|RRAD|MOAP1|GSTA4|COMMD7|WWC1|NFKB2|CDH3|RAB35|ADGRB2|TRIM8|INHBB|LIMD1|SEMA4B|RAB30|ADGRL3|BAX|IL32|JAK3|LRP1|RHOBTB2|PRKY|CR1|COL15A1|LPAR4|GAS1|EXOSC6|CASP6|KCTD21|RGS16|ST3GAL4|CTDSP2|ADGRG1|TGIF1|GMFB|SYT11|PDIA4|IQGAP1|S100A13|TLR4|LPCAT1|LGALS3BP|ELF4|CYBB|HPGDS|CLDN1|OCIAD2|PDK3|VIM|ELK1|ISG15|CILP|HIPK2|RASL12|CTNNB1|TMBIM1|TYK2|PLXNC1|NFKBIA|HSD3B2|REPS2|VLDLR|PRKAR1B|CDON|SOGA1|C1QTNF1|ATP2B4|TGFBRAP1|RAC1|JCAD|KCNIP3|CHCHD10|FCMR|AIFM2|BEX1|EXT1|SPINT1|ZMYND8	797	8.92074e-07
negative regulation of multicellular organismal process (GO:0051241)	biological_process	P1	SEMA6A|VGLL4|EPHB2|PATZ1|SIRPA|CCR1|PLCL2|APOC1|RGS4|ADAMTS5|DLL1|CD200|TRIB2|ROBO1|ABHD6|TMEM176B|VSIG4|BMPR2|NIBAN2|SEMA4C|GLI2|TWIST1|TSKU|FOXJ2|YWHAH|IL12B|ARRB2|DTX1|GATA6|SEMA6B|NLRC5|RELB|TMEM176A|SMAD3|APOA1|ELANE|NPR1|SERPINF1|WT1|NPY2R|BMP2|KLF7|CDK6|LGR4|EPHA2|GATA3|CD38|ADAMTS9|ADAMTS7|GP1BA|PYCARD|BMPR1A|INHA|DAND5|PRNP|APOE|RAI1|LOXL2|ZFPM2|C1QC|PIK3R1|SMAD7|BCL2|PPP3CA|NAV3|SERPINB1|TACSTD2|ERBB2|NDFIP1|PROCR|CDK5|PDE4D|SOX10|ADORA1|LDLR|CD9|GRN|FERMT1|STAB1|COL4A2|SOX9|MEF2C|PRDX2|GAS6|HES1|NR5A1|AXL|MAG|TGFBR2|PDGFA|EPHA7|F2R|SOX11|PROS1|ALDH1A1|MCC|B2M|CHSY1|JAM2|HEY2|NKX3-1|SPARC|SEMA7A|OXTR|LTBP3|NFIB|MIR503|EMILIN1|CRHBP|BCL3|TP53|ARHGAP42|CTNNA1|STC1|SMAD6|GSTP1|UBA7|CALCRL|P2RX7|WWC1|CDH3|ADGRB2|INHBB|SEMA4B|JAK3|CR1|SYT11|TLR4|ISG15|CTNNB1|C1QTNF1|ATP2B4|RAC1	133	9.47524e-07
multicellular organismal process (GO:0032501)	biological_process	P1	NDN|FAM20C|SEMA6A|CAPN1|ILDR2|CDH1|ZNF219|VGLL4|EPHB2|WNT6|HAPLN1|DDAH1|PATZ1|ARHGAP22|GGT1|C6|BLOC1S1|SIRPA|FLNB|CCR1|LCA5|WFIKKN2|PLCL2|GNG2|ZBED3|STOX2|NAGLU|SOX4|WWTR1|APOC1|RPS4Y1|KCNJ5|RGS4|ZFHX3|TRIM21|PTPN14|AMHR2|MMP2|PHF24|IRF2|NAV2|FGFBP3|ARSL|TCF21|CCBE1|DPYSL2|PAPSS1|MOV10|TNN|CREB3L4|MSN|GSN|GSDME|PPIB|ADAMTS5|COL5A2|RAB17|COL4A1|NPTXR|GNRHR|DTX4|DLL1|MR1|PLA2G7|CD200|NINJ2|SCN9A|TRIB2|INSRR|ROBO1|ZNRF3|ZSWIM5|ABHD6|CDKN1B|TMEM176B|SCD|PPP1CA|VSIG4|ATP8A1|HSPB1|EFNA2|ANKRD6|BMPR2|FZD2|IGF1R|NIBAN2|PCARE|SEMA4C|OPN3|GLI2|DPF3|PTPRZ1|FGR|POGK|TWIST1|MAGED2|APOL2|TRPC3|RPS3|ACTB|BCAR3|TET1|ATP1B1|DCLK1|COL27A1|MAML1|TSKU|PLLP|NFIA|FOXJ2|CDH19|ACSM3|C1GALT1C1|COL1A1|MYL12A|FAT4|ALDH5A1|YWHAH|KCNQ1|NKX6-3|RPL29|LRP10|TPM4|PYGO2|IL12B|ADRB3|SLC4A2|PLCB3|INSR|MYL6|TLN1|LGALS1|AMH|TFEB|ACHE|ABCG2|PFN1|ARRB2|TRO|CD28|DTX1|SOX13|SIK1|KLF3|ANXA3|TRIM56|SLC38A2|LSR|USP22|NAP1L2|REEP2|ACSL4|GATA6|YAP1|PLSCR1|SH3PXD2A|PCYT1B|ABCA1|ETS1|ZNF536|SMAD5|LRP5|DEAF1|PRKCA|ZFP36L2|COL3A1|HSD17B3|NEGR1|ALPK3|DAB2|SEMA6B|NRCAM|XKR8|LIMA1|SERPINH1|BLOC1S5|BEND6|STAT6|CSF1R|LIMS2|RAB33B|CHST11|NLRC5|RELB|TMEM176A|FZD1|RNF43|ZFAND5|PHGDH|SMAD3|EMP2|ARID5B|SPOCK2|PLOD3|APOA1|ELANE|IL1RAPL2|PCSK6|SLC4A3|SLC39A1|NCOA2|TICAM1|IFNE|SERINC5|VDAC1|AMOTL2|NTNG1|LAMA2|ZEB2|RPS4X|ZFP36L1|TWF2|MDGA1|TCF23|GRB7|NPR1|TDGF1|KIRREL3|ITGAV|GLIPR2|SERPINF1|WT1|NINJ1|SH3KBP1|NPY2R|SNTB1|BMP2|TNNI3|ITGB5|POLR3K|CNTFR|SH3GL1|OPHN1|SPEG|ZC4H2|USP9Y|MSC|DOCK1|MMP15|AQP3|PDLIM3|LRRC4C|PRKAR2B|MTHFD1|KLF7|NLGN2|CHURC1|HOXD4|ITGA8|CDK6|PANX1|LGR4|WIF1|EPHA2|CAMK2N1|GATA3|ERBB3|GLRB|APC2|STK24|CD38|ANOS1|ADAMTS9|SYT1|NDP|DPYSL3|ANO6|ADAMTS7|TNFRSF12A|GP1BA|NFKBID|C1QA|PRPF19|PYCARD|ERBB4|MTSS1|MTCH1|ANTXR1|BMPR1A|NCOR2|STMN3|LRFN3|RAC2|INHA|SYNJ2|MAPRE2|H19|GRHPR|DAND5|PRNP|COL5A1|DHRS3|KCNK3|ARHGAP24|PLA2G1B|LLPH|DNASE2|HSPD1|ENPEP|MRAS|S1PR3|APOE|RAI1|TLE2|CHMP4C|IFI16|POSTN|ZMIZ1|SRY|EPAS1|TMEM150C|TRIO|CTRB1|EDNRB|ZNF430|MYL7|ZSWIM4|SLC44A1|GNA14|RASAL1|LOXL2|LSAMP|ZBTB45|ZFPM2|C1QC|PIK3R1|PDPN|LRFN5|PIR|NOTCH2|F11R|SMAD7|NOS2|BCL2|MED12|MSH6|PPP3CA|GPR157|ABCG1|ANG|CRTC3|NAV3|SERPINB1|KLF13|SLITRK6|TMEM38A|MARCKSL1|TACSTD2|FAM107A|ERBB2|EGLN1|EIF2AK2|SGCE|NEFH|CITED1|PBXIP1|PLXNA1|SMOC1|MYRF|SMARCD3|CAMSAP3|FTO|BACE2|RIN2|HNMT|BCL9L|GPC1|NES|PBX3|FXYD6|OBSL1|LFNG|CRIM1|GIPC1|TSHZ1|SOCS3|RPS14|NDFIP1|NRTN|PROCR|HS6ST1|TANC1|DDR1|PKN1|RAPGEF3|PCDH18|ITGA2|FYN|CDK5|PLD3|CHRNB1|PDE4D|IGSF3|PLCE1|SOX10|ZHX2|DTNA|FLT3|ADORA1|ADCY6|HSD11B2|LDLR|ITGA6|TAOK3|VAV2|SLC29A4|CORO2B|KCNK15|CEL|VEGFA|PTBP3|CEMIP2|CD9|LHX9|FZD8|GRN|FERMT1|NREP|NRK|CILK1|SVIL|ADAP2|ZMYM3|RPS15|STAB1|ID3|LMCD1|COL4A2|PRKD1|VCL|SOX9|MEF2C|RTL1|MYOM3|VCAN|TAFAZZIN|RHOG|MMP14|ALDH1A3|ENO1|NID1|NGEF|VWA1|CDK4|MBTPS2|GGT7|OLFML3|PRDX2|FUT9|PALM|NTNG2|ATF3|PLEKHB1|ZNF74|RGS9|GSTO1|SYPL2|GAS6|GDF3|TLL1|ZDHHC15|HES1|SNAPIN|SYT2|NR5A1|AXL|TBX2|MAG|PPIA|IL6R|SYNE2|ECEL1|APRT|ANKH|TGFBR2|PRR15|PTCH2|PPP1R13L|SCN7A|PDGFA|COL18A1|SH3RF1|CAMK2B|QDPR|PTPRD|CHI3L1|EPHA7|F2R|SNCA|UGDH|CPNE5|DSP|NFE2L2|ANPEP|HUWE1|SLC38A1|AQP4|TNFAIP2|ANXA6|CXCR4|WIPF3|AMER1|ALDOA|SIX5|TFF3|ITGA3|SOX11|FLRT1|PROS1|ALDH1A1|MCC|DDR2|B2M|ETS2|GADD45G|CHSY1|AFAP1L2|FOXO6|PLA2G4C|CSNK1E|EFNB1|JAM2|SLC29A2|APOB|THOC6|FGF10|LAMB2|TUFT1|FHOD3|HEY2|GLO1|NKX3-1|AMIGO2|NTN4|SPARC|UPRT|ASS1|NLN|OTOF|SYDE1|APPL1|SEMA7A|CYB5R3|OXTR|LTBP3|CD47|GATA4|MYH9|NFIB|RHOBTB3|MIR503|CASP1|EMILIN1|TENM3|CRHBP|TANC2|SHLD1|FOXN3|ARL6IP5|EPHB3|BCL3|DNMT3A|FRMD8|GAB2|CTF1|ATP2A3|PSME1|SYK|TP53|DMD|JAG1|ARHGAP42|CTNNA1|TRIM16|SLC2A3|FOXO3|RAD21|DAG1|SLC25A34|STC1|NCK2|LRFN1|CXCL12|KRT8|NCMAP|HRC|SMN2|GPRC5B|CROCC|IFITM1|IGF2|SMAD6|SLC39A14|HEG1|GSTP1|HPS6|PTPRF|BEX3|COL1A2|UBA7|CD14|PAM|NRIP1|CALCRL|ZNF22|ITM2C|FAM3C|TLE5|JUN|EFNA4|P2RX7|SCAMP5|LAMA3|PREX1|CHMP4B|MDFI|OLFM1|GATM|MARVELD1|CPT1A|CMTM7|B3GNT2|SPTLC2|WWC1|NFKB2|CDH3|RAB35|ADGRB2|TRIM8|KRT80|INHBB|LIMD1|ASTN2|SEMA4B|CLSTN3|ADGRL3|BAX|NLGN4Y|JAK3|LRP1|SLC26A7|MYLK2|CR1|COL15A1|EXOSC6|RGS16|ST3GAL4|ADGRG1|GMFB|SYT11|IQGAP1|S100A13|TLR4|LPCAT1|TMPRSS3|CYBB|ITM2B|CLDN1|OCIAD2|CLSTN1|CDH11|SNTA1|VIM|ISG15|HIPK2|CTNNB1|TMBIM1|TRAK1|PLXNC1|NFKBIA|HSD3B2|VLDLR|MBNL3|PRKAR1B|PLAC1|CDON|SALL2|C1QTNF1|ATP2B4|ETV6|RAC1|FMNL3|JCAD|KCNIP3|SEPTIN6|BEX1|EXT1|SPINT1|ZMYND8	689	1.1088e-06
protein metabolic process (GO:0019538)	biological_process	P1	NDN|EEF1A1P5|FAM20C|CAPN1|CDH1|CCDC22|VGLL4|EPHB2|MARCHF9|GGT1|OSBPL7|PKIA|BLOC1S1|SIRPA|HTRA3|CASP4|ST6GALNAC1|WFIKKN2|PLCL2|MTMR8|ZBED3|SOX4|WWTR1|APOC1|MMP23B|RPS4Y1|RGS4|UBL4A|TRIM21|PTPN14|COLGALT2|AMHR2|B4GAT1|MMP2|RPS3A|IFI6|CCBE1|PMEPA1|MOV10|MVP|MSN|GSN|RNF150|PPIB|CHPF|EXTL2|ADAMTS5|PTPN5|GALNT18|FKBP9|TFAP4|DTX4|UBQLN2|FBXL19|RPL39|CKAP4|TRIB2|INSRR|ROBO1|ZNRF3|IGFBP4|CDKN1B|GALNT16|PPP1CA|HSPB1|NUAK2|BMPR2|IGF1R|OPN3|CTDSP1|PTPRZ1|FGR|TWIST1|APOL2|EID1|RPS3|ACTB|BCAR3|SERPINB8|TET1|DCLK1|TRIM47|MAML1|YWHAB|C1GALT1C1|PPP1R26|RPL29|AJUBA|PYGO2|IL12B|TRIB3|PPIF|NDST4|COLGALT1|INSR|LGALS1|KDM4A|ACHE|CHST14|PJA1|DSTYK|SGSH|RPS16|ARRB2|CD28|DTX1|SIK1|MVB12A|PPP2R1A|ST8SIA5|PDF|TRIM56|USP22|NAP1L2|KLHL9|CAMKK2|GATA6|RNASEL|METAP1D|SMAD5|ST3GAL2|LRP5|PRKCA|ZFP36L2|COL3A1|H2BC5|RPL35|ALPK3|RDX|JADE2|DAB2|SERPINH1|MAGEF1|CBX4|CNDP2|CSF1R|RAB6A|HSPB8|CHST11|USP13|RNF43|ST6GALNAC4|SMAD3|EMP2|SPOCK2|PLOD3|APOA1|ELANE|RPS28|PCSK6|PTPRE|GLRX|RPS13|LIMCH1|TICAM1|IFNE|P3H2|HR|NEDD9|DUSP23|RHBDF1|LARP6|TMUB1|HIP1|CTSA|RPL12|NUCB1|PTPRH|RPS4X|ZFP36L1|GRB7|NPR1|TDGF1|POGLUT3|PARP14|ITGAV|SERPINF1|BMP2|OPHN1|SPEG|RPL18A|USP9Y|TMCC2|MMP15|B3GALT6|PRKAR2B|RPLP2|CHST3|FAM111A|USP18|RPL36|CDK6|EPHA2|RPS5|CAMK2N1|GATA3|ERBB3|ARAF|APC2|STK24|ANOS1|ADAMTS9|PPP1R1A|ADAMTS7|GALNT1|GP1BA|RPL8|RPL11|PRPF19|PYCARD|ERBB4|MTCH1|ANTXR1|BMPR1A|HS2ST1|FNTB|RNF113A|RPL10A|RAC2|INHA|PRNP|PLA2G1B|HSPD1|ENPEP|APOE|CHMP4C|PEBP1|IFI16|ZMIZ1|EPAS1|TRIO|CTRB1|RBBP7|BCKDK|EDNRB|NHLRC1|LOXL2|KLHL31|PIK3R1|FBXL7|SMAD7|NOS2|BCL2|NCOA7|MED12|GADD45GIP1|PPP3CA|ABCG1|ANG|CPNE3|GRK5|DET1|SERPINB1|B3GNT3|STK38L|FAM107A|MAP3K21|MAPK4|ERBB2|EDEM2|EGLN1|EIF2AK2|COA3|TSPAN5|MYRF|CPXM1|SHMT2|MAP3K15|FTO|BACE2|CTIF|RPL6|GPC1|MRPL16|RNF208|MGAT5|OBSL1|STK10|CRIM1|GIPC1|SOCS3|TPST2|RPS14|NDFIP1|HS6ST1|DDR1|PKN1|RAPGEF3|ITGA2|FYN|CDK5|CHML|ADPRH|PDE4D|PLCE1|MRPL15|GGT6|FLT3|ADORA1|ADCY6|LDLR|TAOK3|ANO8|CEL|VEGFA|TMEM132A|GAL3ST4|GRN|SHISA5|NRK|CILK1|RPS24|RALB|RPS15|LMCD1|PRKD1|SOX9|VCAN|FN3K|A2ML1|EEF1A1|MMP14|PDXP|MRPS26|ENO1|CPQ|VWA1|CDK4|MBTPS2|GGT7|GALNT17|PRDX2|FUT9|RPL23|GAS6|GDF3|TLL1|ZDHHC15|HES1|FN3KRP|SNAPIN|MID2|AXL|CFI|CADM4|PPIA|IL6R|ECEL1|TNIP1|CTU1|GLCE|TGFBR2|HECTD3|AIP|LOXL4|PDGFA|SH3RF1|CAMK2B|MBTPS1|PTPRD|CHI3L1|CISH|EPHA7|MACROD1|RCOR2|RPL34|F2R|SNCA|UGDH|RPL28|DSP|NFE2L2|ANPEP|MAPKAPK3|RPL27A|HUWE1|RCAN3|N6AMT1|EGLN3|CXCR4|APOL4|ST3GAL6|AMER1|SLK|PRMT2|PROS1|DDR2|B2M|MDFIC|GADD45G|CHSY1|PGPEP1|AFAP1L2|MRPL23|CSNK1E|IRAK2|CPZ|APOB|FGF10|GBGT1|DTX3L|LAMB2|NKX3-1|FLOT2|NLN|PLGRKT|SEMA7A|IRF2BP1|MYH9|MIR503|CASP1|EMILIN1|ARL6IP5|POGLUT2|RPL5|EPHB3|PLOD1|FAM111B|BCL3|CTF1|CLIP3|RPL9|ATP2A3|PSME1|SYK|RPS8|TP53|DMD|LDLRAD3|TRIM16|B3GNT7|JTB|FOXO3|APOL6|DAG1|NCK2|ABTB1|DUSP16|WFDC1|RPL14|DBNDD1|HRC|ADAMTSL3|PDZRN3|GPRC5B|SHFL|IGF2|SMAD6|HEG1|KLHL42|GSTP1|PTPRF|BEX3|UBA7|PAM|RPL18|ITM2C|USP11|KLHL24|CHST9|CASK|SCRN2|CHMP4B|RPL41|NSG1|B3GNT2|RPLP1|PEX2|XXYLT1|TRIM8|RPS2|INHBB|CCND2|ZNF738|RPL27|BAX|JAK3|LRP1|MYLK2|PRKY|CR1|GAS1|CASP6|KCTD21|NHLRC4|CCDC8|ST3GAL4|CTDSP2|GMFB|GNL3L|PDIA4|IQGAP1|TLR4|LPCAT1|TMPRSS3|ITM2B|DPY19L4|FAM98A|PDK3|SNTA1|VIM|ISG15|HIPK2|CTNNB1|RPS27|TYK2|TRAK1|RNF24|NFKBIA|VLDLR|PRKAR1B|CDON|ATP2B4|RAC1|RPS29|SCRN1|BEX4|EXT1|SPINT1|HERC6	520	1.14156e-06
cellular protein metabolic process (GO:0044267)	biological_process	P1	NDN|EEF1A1P5|FAM20C|CCDC22|VGLL4|EPHB2|MARCHF9|GGT1|OSBPL7|PKIA|BLOC1S1|SIRPA|ST6GALNAC1|WFIKKN2|PLCL2|MTMR8|ZBED3|SOX4|WWTR1|RPS4Y1|RGS4|UBL4A|TRIM21|PTPN14|COLGALT2|AMHR2|B4GAT1|MMP2|RPS3A|IFI6|CCBE1|PMEPA1|MOV10|MVP|MSN|GSN|RNF150|PPIB|EXTL2|PTPN5|GALNT18|FKBP9|TFAP4|DTX4|UBQLN2|FBXL19|RPL39|CKAP4|TRIB2|INSRR|ROBO1|ZNRF3|IGFBP4|CDKN1B|GALNT16|PPP1CA|HSPB1|NUAK2|BMPR2|IGF1R|OPN3|CTDSP1|PTPRZ1|FGR|TWIST1|EID1|RPS3|ACTB|BCAR3|SERPINB8|TET1|DCLK1|TRIM47|MAML1|YWHAB|C1GALT1C1|PPP1R26|RPL29|AJUBA|PYGO2|IL12B|TRIB3|PPIF|COLGALT1|INSR|LGALS1|KDM4A|PJA1|DSTYK|RPS16|ARRB2|CD28|DTX1|SIK1|MVB12A|PPP2R1A|ST8SIA5|PDF|TRIM56|USP22|NAP1L2|KLHL9|CAMKK2|GATA6|RNASEL|METAP1D|SMAD5|ST3GAL2|LRP5|PRKCA|ZFP36L2|COL3A1|H2BC5|RPL35|ALPK3|RDX|JADE2|DAB2|SERPINH1|MAGEF1|CBX4|CSF1R|RAB6A|HSPB8|USP13|RNF43|ST6GALNAC4|SMAD3|EMP2|SPOCK2|PLOD3|APOA1|ELANE|RPS28|PTPRE|GLRX|RPS13|LIMCH1|TICAM1|IFNE|P3H2|HR|NEDD9|DUSP23|RHBDF1|LARP6|TMUB1|HIP1|RPL12|NUCB1|PTPRH|RPS4X|ZFP36L1|GRB7|NPR1|TDGF1|POGLUT3|PARP14|SERPINF1|BMP2|OPHN1|SPEG|RPL18A|USP9Y|MMP15|B3GALT6|PRKAR2B|RPLP2|USP18|RPL36|CDK6|EPHA2|RPS5|CAMK2N1|GATA3|ERBB3|ARAF|STK24|ANOS1|PPP1R1A|ADAMTS7|GALNT1|RPL8|RPL11|PRPF19|PYCARD|ERBB4|MTCH1|ANTXR1|BMPR1A|FNTB|RNF113A|RPL10A|RAC2|INHA|PRNP|PLA2G1B|HSPD1|APOE|CHMP4C|PEBP1|IFI16|ZMIZ1|EPAS1|TRIO|RBBP7|BCKDK|EDNRB|NHLRC1|LOXL2|KLHL31|PIK3R1|FBXL7|SMAD7|NOS2|BCL2|NCOA7|MED12|GADD45GIP1|PPP3CA|ANG|CPNE3|GRK5|DET1|SERPINB1|B3GNT3|STK38L|FAM107A|MAP3K21|MAPK4|ERBB2|EDEM2|EGLN1|EIF2AK2|COA3|TSPAN5|SHMT2|MAP3K15|FTO|CTIF|RPL6|MRPL16|RNF208|MGAT5|OBSL1|STK10|CRIM1|GIPC1|SOCS3|TPST2|RPS14|NDFIP1|DDR1|PKN1|RAPGEF3|ITGA2|FYN|CDK5|CHML|ADPRH|PDE4D|PLCE1|MRPL15|GGT6|FLT3|ADORA1|ADCY6|LDLR|TAOK3|ANO8|CEL|VEGFA|TMEM132A|GRN|SHISA5|NRK|CILK1|RPS24|RALB|RPS15|LMCD1|PRKD1|SOX9|VCAN|FN3K|A2ML1|EEF1A1|MMP14|PDXP|MRPS26|ENO1|VWA1|CDK4|GGT7|GALNT17|PRDX2|FUT9|RPL23|GAS6|GDF3|ZDHHC15|HES1|FN3KRP|MID2|AXL|CADM4|PPIA|IL6R|TNIP1|CTU1|TGFBR2|HECTD3|AIP|LOXL4|PDGFA|SH3RF1|CAMK2B|MBTPS1|PTPRD|CHI3L1|CISH|EPHA7|MACROD1|RCOR2|RPL34|F2R|SNCA|RPL28|DSP|NFE2L2|MAPKAPK3|RPL27A|HUWE1|RCAN3|N6AMT1|EGLN3|CXCR4|ST3GAL6|AMER1|SLK|PRMT2|PROS1|DDR2|B2M|MDFIC|GADD45G|AFAP1L2|MRPL23|CSNK1E|IRAK2|APOB|FGF10|GBGT1|DTX3L|LAMB2|NKX3-1|PLGRKT|SEMA7A|IRF2BP1|MYH9|MIR503|CASP1|EMILIN1|ARL6IP5|POGLUT2|RPL5|EPHB3|PLOD1|BCL3|CTF1|CLIP3|RPL9|ATP2A3|PSME1|SYK|RPS8|TP53|DMD|TRIM16|B3GNT7|JTB|FOXO3|DAG1|NCK2|ABTB1|DUSP16|WFDC1|RPL14|DBNDD1|HRC|PDZRN3|GPRC5B|SHFL|IGF2|SMAD6|HEG1|KLHL42|GSTP1|PTPRF|BEX3|UBA7|PAM|RPL18|USP11|KLHL24|CASK|CHMP4B|RPL41|B3GNT2|RPLP1|PEX2|XXYLT1|TRIM8|RPS2|INHBB|CCND2|ZNF738|RPL27|BAX|JAK3|LRP1|MYLK2|PRKY|CR1|GAS1|KCTD21|NHLRC4|CCDC8|ST3GAL4|CTDSP2|GMFB|GNL3L|PDIA4|IQGAP1|TLR4|ITM2B|DPY19L4|FAM98A|PDK3|SNTA1|VIM|ISG15|HIPK2|CTNNB1|RPS27|TYK2|TRAK1|RNF24|NFKBIA|VLDLR|PRKAR1B|CDON|ATP2B4|RAC1|RPS29|BEX4|EXT1|SPINT1|HERC6	459	0.000101306
tissue morphogenesis (GO:0048729)	biological_process	P1	WNT6|SOX4|RHOC|TCF21|MSN|COL4A1|DLL1|ROBO1|ZNRF3|PPP1CA|ANKRD6|BMPR2|FZD2|SEMA4C|GLI2|TWIST1|ACTB|FAT4|AJUBA|PFN1|ARRB2|YAP1|LRP5|DEAF1|DAB2|CSF1R|FZD1|SMAD3|PLOD3|WT1|BMP2|TNNI3|OPHN1|MTHFD1|ITGA8|LGR4|EPHA2|GATA3|MTSS1|BMPR1A|COL5A1|ARHGAP24|ZFPM2|PDPN|NOTCH2|SMAD7|BCL2|MED12|TACSTD2|CITED1|PLXNA1|CAMSAP3|SOCS3|DDR1|ITGA2|SOX10|VEGFA|FERMT1|VCL|SOX9|MEF2C|MMP14|ALDH1A3|HES1|TBX2|TGFBR2|PDGFA|EPHA7|DSP|CXCR4|ITGA3|SOX11|FGF10|HEY2|NKX3-1|NTN4|GATA4|PSME1|JAG1|DAG1|STC1|HEG1|LAMA3|ASTN2|MYLK2|CTNNB1|RAC1|EXT1|SPINT1	89	1.24955e-06
morphogenesis of an epithelium (GO:0002009)	biological_process	P1	WNT6|SOX4|RHOC|TCF21|MSN|COL4A1|DLL1|ZNRF3|PPP1CA|ANKRD6|FZD2|SEMA4C|GLI2|TWIST1|ACTB|FAT4|AJUBA|PFN1|ARRB2|YAP1|LRP5|DEAF1|DAB2|CSF1R|FZD1|SMAD3|PLOD3|WT1|BMP2|OPHN1|MTHFD1|LGR4|EPHA2|GATA3|MTSS1|COL5A1|ARHGAP24|PDPN|NOTCH2|BCL2|MED12|TACSTD2|CITED1|PLXNA1|CAMSAP3|SOCS3|DDR1|SOX10|VEGFA|FERMT1|VCL|SOX9|MEF2C|MMP14|ALDH1A3|HES1|TBX2|TGFBR2|PDGFA|EPHA7|CXCR4|SOX11|FGF10|NKX3-1|NTN4|GATA4|PSME1|JAG1|DAG1|LAMA3|ASTN2|CTNNB1|RAC1|EXT1|SPINT1	75	1.52302e-05
epithelium development (GO:0060429)	biological_process	P1	FAM20C|CAPN1|WNT6|SOX4|WWTR1|RHOC|TCF21|MSN|COL4A1|DLL1|ROBO1|ZNRF3|PPP1CA|ANKRD6|BMPR2|FZD2|SEMA4C|OPN3|GLI2|TWIST1|ACTB|FOXJ2|FAT4|NKX6-3|AJUBA|PYGO2|PFN1|ARRB2|GATA6|YAP1|SMAD5|LRP5|DEAF1|RDX|DAB2|CSF1R|FZD1|PHGDH|SMAD3|PLOD3|PCSK6|GSTA1|VDAC1|ZFP36L1|WT1|BMP2|OPHN1|AQP3|MTHFD1|KLF7|CDK6|LGR4|EPHA2|GATA3|ERBB4|MTSS1|BMPR1A|COL5A1|ARHGAP24|S1PR3|PDPN|NOTCH2|F11R|SMAD7|BCL2|MED12|SLITRK6|TACSTD2|CITED1|PLXNA1|CAMSAP3|LFNG|SOCS3|DDR1|RAPGEF3|ITGA2|PDE4D|SOX10|VEGFA|FERMT1|ID3|VCL|SOX9|MEF2C|FN3K|MMP14|ALDH1A3|GDF3|HES1|TBX2|TGFBR2|PTCH2|PDGFA|COL18A1|EPHA7|DSP|CXCR4|SOX11|FGF10|LAMB2|HEY2|NKX3-1|NTN4|GATA4|NFIB|PSME1|TP53|JAG1|TRIM16|DAG1|STC1|KRT8|SMAD6|HEG1|LAMA3|CPT1A|CDH3|KRT80|ASTN2|BAX|COL15A1|CASP6|IQGAP1|CLDN1|VIM|CTNNB1|SALL2|RAC1|EXT1|SPINT1	130	0.0073303
regulation of cell death (GO:0010941)	biological_process	P1	BMF|CASP4|SOX4|RASSF6|RPS3A|IFI6|GSN|GSDME|TFAP4|DLL1|CD200|CDKN1B|PPP1CA|ARHGEF3|HSPB1|NUAK2|IGF1R|NIBAN2|OPN3|GLI2|PTPRZ1|TWIST1|RPS3|SLC25A4|NONO|IL12B|PPIF|LGALS1|DSTYK|ARRB2|CD28|SIK1|ANP32A|GATA6|YAP1|LRP5|PRKCA|DAB2|CBX4|CSF1R|LIMS2|CHST11|SMAD3|VDAC1|HIP1|ZFP36L1|TDGF1|ITGAV|SERPINF1|WT1|BMP2|CNTFR|STEAP3|HRK|GATA3|ERBB3|ARAF|CD38|IFIT3|ANO6|TNFRSF12A|C1QA|RPL11|PYCARD|MTCH1|ARHGEF16|H19|PRNP|PLA2G1B|HSPD1|APOE|CALHM2|TRIO|TOX3|EDNRB|ZFPM2|PIK3R1|PDPN|NOTCH2|NOS2|BCL2|GRK5|CSRNP3|TMEM109|CITED1|NES|SOCS3|DFFA|FYN|CDK5|SOX10|TMEM14A|FLT3|ADORA1|ITGA6|VAV2|VEGFA|GRN|ID3|PRKD1|SOX9|MEF2C|APEX1|ALDH1A3|ENO1|NGEF|CDK4|PRDX2|ATF3|GAS6|AXL|MAG|PPIA|RTKN|SH3RF1|EPHA7|F2R|SNCA|NFE2L2|EGLN3|CXCR4|SOX11|SLK|PRMT2|GADD45G|BEX2|THOC6|FGF10|HEY2|GLO1|NKX3-1|AMIGO2|IFIT2|GATA4|CASP1|ARL6IP5|ACTN4|BCL3|DNMT3A|PHLDA3|CLIP3|SYK|TP53|CTNNA1|FOXO3|NCK2|CXCL12|SMAD6|HIGD2A|GSTP1|BEX3|ITM2C|TLE5|JUN|PREX1|CHMP4B|OLFM1|MOAP1|INHBB|CCND2|BAX|JAK3|LRP1|GAS1|CASP6|TLR4|ELK1|HIPK2|CTNNB1|TMBIM1|NFKBIA|FCMR|AIFM2	173	0.000144543
apoptotic process (GO:0006915)	biological_process	P1	SEMA6A|BMF|CASP4|H1-0|SOX4|RASSF6|RPS3A|IFI6|GSN|GSDME|TFAP4|DLL1|PPP1CA|ARHGEF3|HSPB1|NUAK2|BMPR2|IGF1R|NIBAN2|OPN3|GLI2|PTPRZ1|TWIST1|RPS3|SLC25A4|YWHAB|NONO|YWHAH|IL12B|TRIB3|PPIF|LGALS1|DSTYK|ARRB2|CD28|PLEKHO2|SIK1|ANP32A|PPP2R1A|GATA6|YAP1|PLSCR1|LRP5|PRKCA|DAB2|XKR8|CBX4|CSF1R|LIMS2|CHST11|SMAD3|TICAM1|VDAC1|HIP1|PTPRH|ZFP36L1|TDGF1|C19orf12|ITGAV|WT1|SH3KBP1|BMP2|CNTFR|DOCK1|STEAP3|HRK|EPHA2|GATA3|ERBB3|ARAF|STK24|CD38|IFIT3|ANO6|TNFRSF12A|RPL11|PYCARD|ERBB4|MTCH1|ARHGEF16|H19|PRNP|PLA2G1B|DNASE2|PEG3|HSPD1|APOE|CALHM2|IFI16|TRIO|TOX3|EDNRB|PIK3R1|PDPN|NOTCH2|BCL2|MSH6|GRK5|CSRNP3|DAPL1|TMEM109|CITED1|NES|SOCS3|DFFA|PKN1|FYN|CDK5|UXT|IFI27L2|SOX10|TMEM14A|FLT3|ADORA1|ITGA6|VAV2|VEGFA|GRN|SHISA5|RALB|ID3|PRKD1|SOX9|MEF2C|APEX1|ALDH1A3|ENO1|NGEF|CDK4|PRDX2|ATF3|GAS6|AXL|MAG|PPIA|IL6R|TGFBR2|PPP1R13L|RTKN|SH3RF1|CHI3L1|EPHA7|F2R|SNCA|NFE2L2|EGLN3|ANXA6|CXCR4|SLK|PRMT2|GADD45G|BEX2|THOC6|FGF10|HEY2|GLO1|NKX3-1|AMIGO2|IFIT2|APPL1|GATA4|CASP1|ARL6IP5|ACTN4|BCL3|DNMT3A|ZNF205|PHLDA3|CLIP3|ATP2A3|TP53|CTNNA1|JTB|FOXO3|RAD21|NCK2|CXCL12|KRT8|SMAD6|HIGD2A|GSTP1|BEX3|CD14|ITM2C|TLE5|JUN|P2RX7|PREX1|PLAGL1|OLFM1|NSG1|MOAP1|INHBB|CCND2|BAX|JAK3|LRP1|GAS1|CASP6|TLR4|HIPK2|CTNNB1|TMBIM1|NFKBIA|ETV6|KCNIP3|CHCHD10|FCMR|AIFM2	209	1.48195e-06
programmed cell death (GO:0012501)	biological_process	P1	SEMA6A|CAPN1|BMF|CASP4|H1-0|SOX4|RASSF6|RPS3A|IFI6|GSN|GSDME|TFAP4|DLL1|CDKN1B|PPP1CA|ARHGEF3|HSPB1|NUAK2|BMPR2|IGF1R|NIBAN2|OPN3|GLI2|PTPRZ1|TWIST1|RPS3|SLC25A4|YWHAB|NONO|YWHAH|IL12B|TRIB3|PPIF|LGALS1|DSTYK|ARRB2|CD28|PLEKHO2|SIK1|ANP32A|PPP2R1A|GATA6|YAP1|PLSCR1|LRP5|PRKCA|DAB2|XKR8|CBX4|CSF1R|LIMS2|CHST11|SMAD3|PCSK6|TICAM1|VDAC1|HIP1|PTPRH|ZFP36L1|TDGF1|C19orf12|ITGAV|WT1|SH3KBP1|BMP2|CNTFR|DOCK1|STEAP3|HRK|EPHA2|GATA3|ERBB3|ARAF|STK24|CD38|IFIT3|ANO6|TNFRSF12A|RPL11|PYCARD|ERBB4|MTCH1|ARHGEF16|H19|PRNP|PLA2G1B|DNASE2|PEG3|HSPD1|APOE|CALHM2|IFI16|TRIO|TOX3|EDNRB|PIK3R1|PDPN|NOTCH2|NOS2|BCL2|MSH6|GRK5|CSRNP3|DAPL1|TMEM109|CITED1|NES|SOCS3|DFFA|PKN1|FYN|CDK5|UXT|IFI27L2|SOX10|TMEM14A|FLT3|ADORA1|ITGA6|VAV2|VEGFA|GRN|SHISA5|RALB|ID3|PRKD1|SOX9|MEF2C|APEX1|ALDH1A3|ENO1|NGEF|CDK4|PRDX2|ATF3|GAS6|AXL|MAG|PPIA|IL6R|TGFBR2|PPP1R13L|RTKN|SH3RF1|CHI3L1|EPHA7|F2R|SNCA|DSP|NFE2L2|EGLN3|ANXA6|CXCR4|SLK|PRMT2|GADD45G|BEX2|THOC6|FGF10|HEY2|GLO1|NKX3-1|AMIGO2|IFIT2|APPL1|GATA4|CASP1|ARL6IP5|ACTN4|BCL3|DNMT3A|ZNF205|PHLDA3|CLIP3|ATP2A3|SYK|TP53|CTNNA1|JTB|FOXO3|RAD21|NCK2|CXCL12|KRT8|SMAD6|HIGD2A|GSTP1|BEX3|CD14|ITM2C|TLE5|JUN|P2RX7|PREX1|PLAGL1|OLFM1|NSG1|MOAP1|KRT80|INHBB|CCND2|BAX|JAK3|LRP1|GAS1|CASP6|TLR4|HIPK2|CTNNB1|TMBIM1|NFKBIA|ETV6|KCNIP3|CHCHD10|FCMR|AIFM2	216	2.03532e-05
cell death (GO:0008219)	biological_process	P1	SEMA6A|CAPN1|BMF|CASP4|H1-0|SOX4|RASSF6|RPS3A|IFI6|GSN|GSDME|TFAP4|DLL1|CD200|CDKN1B|PPP1CA|ARHGEF3|HSPB1|NUAK2|BMPR2|IGF1R|NIBAN2|OPN3|GLI2|PTPRZ1|TWIST1|RPS3|SLC25A4|YWHAB|NONO|YWHAH|IL12B|TRIB3|PPIF|LGALS1|DSTYK|ARRB2|CD28|PLEKHO2|SIK1|ANP32A|PPP2R1A|GATA6|YAP1|PLSCR1|LRP5|PRKCA|DAB2|XKR8|CBX4|CSF1R|LIMS2|CHST11|SMAD3|EMP2|PCSK6|TICAM1|VDAC1|HIP1|PTPRH|ZFP36L1|TDGF1|C19orf12|ITGAV|SERPINF1|WT1|SH3KBP1|BMP2|CNTFR|DOCK1|STEAP3|HRK|EPHA2|GATA3|ERBB3|ARAF|STK24|CD38|IFIT3|ANO6|TNFRSF12A|C1QA|RPL11|PYCARD|ERBB4|MTCH1|ARHGEF16|H19|PRNP|PLA2G1B|DNASE2|PEG3|HSPD1|APOE|CALHM2|IFI16|TRIO|TOX3|EDNRB|ZFPM2|PIK3R1|PDPN|NOTCH2|NOS2|BCL2|MSH6|GRK5|CSRNP3|DAPL1|TMEM109|CITED1|NES|SOCS3|DFFA|PKN1|FYN|CDK5|UXT|IFI27L2|SOX10|TMEM14A|FLT3|ADORA1|ITGA6|VAV2|VEGFA|GRN|SHISA5|RALB|ID3|PRKD1|SOX9|MEF2C|APEX1|ALDH1A3|ENO1|NGEF|CDK4|PRDX2|ATF3|GAS6|AXL|MAG|PPIA|IL6R|TGFBR2|PPP1R13L|RTKN|SH3RF1|CHI3L1|EPHA7|F2R|SNCA|DSP|NFE2L2|EGLN3|ANXA6|CXCR4|SOX11|SLK|PRMT2|GADD45G|BEX2|THOC6|FGF10|HEY2|GLO1|NKX3-1|AMIGO2|IFIT2|APPL1|EMP3|GATA4|CASP1|ARL6IP5|ACTN4|BCL3|DNMT3A|ZNF205|PHLDA3|CLIP3|ATP2A3|SYK|TP53|CTNNA1|JTB|FOXO3|RAD21|NCK2|CXCL12|KRT8|SMAD6|HIGD2A|GSTP1|BEX3|CD14|ITM2C|TLE5|JUN|P2RX7|PREX1|PLAGL1|CHMP4B|OLFM1|NSG1|MOAP1|KRT80|INHBB|CCND2|BAX|JAK3|LRP1|GAS1|CASP6|TLR4|TMEM123|ELK1|HIPK2|CTNNB1|TMBIM1|NFKBIA|ETV6|KCNIP3|CHCHD10|FCMR|AIFM2	226	4.70002e-05
regulation of programmed cell death (GO:0043067)	biological_process	P1	BMF|CASP4|SOX4|RASSF6|RPS3A|IFI6|GSN|GSDME|TFAP4|DLL1|PPP1CA|ARHGEF3|HSPB1|NUAK2|IGF1R|NIBAN2|OPN3|GLI2|PTPRZ1|TWIST1|RPS3|SLC25A4|NONO|IL12B|PPIF|LGALS1|DSTYK|ARRB2|CD28|SIK1|ANP32A|GATA6|YAP1|LRP5|PRKCA|DAB2|CBX4|CSF1R|LIMS2|CHST11|SMAD3|VDAC1|HIP1|ZFP36L1|TDGF1|ITGAV|WT1|BMP2|CNTFR|STEAP3|HRK|GATA3|ERBB3|ARAF|CD38|IFIT3|ANO6|TNFRSF12A|RPL11|PYCARD|MTCH1|ARHGEF16|H19|PRNP|PLA2G1B|HSPD1|APOE|CALHM2|TRIO|TOX3|EDNRB|PIK3R1|PDPN|NOTCH2|NOS2|BCL2|GRK5|CSRNP3|CITED1|NES|SOCS3|DFFA|FYN|CDK5|SOX10|TMEM14A|FLT3|ADORA1|ITGA6|VAV2|VEGFA|GRN|ID3|SOX9|MEF2C|APEX1|ALDH1A3|ENO1|NGEF|CDK4|PRDX2|ATF3|GAS6|AXL|MAG|PPIA|RTKN|SH3RF1|EPHA7|F2R|SNCA|NFE2L2|EGLN3|CXCR4|SLK|PRMT2|GADD45G|BEX2|THOC6|FGF10|HEY2|GLO1|NKX3-1|AMIGO2|IFIT2|GATA4|CASP1|ARL6IP5|ACTN4|BCL3|PHLDA3|CLIP3|SYK|TP53|CTNNA1|FOXO3|NCK2|CXCL12|SMAD6|HIGD2A|GSTP1|BEX3|ITM2C|TLE5|JUN|PREX1|OLFM1|MOAP1|INHBB|CCND2|BAX|JAK3|LRP1|GAS1|CASP6|HIPK2|CTNNB1|TMBIM1|NFKBIA|FCMR|AIFM2	161	0.000156443
regulation of apoptotic process (GO:0042981)	biological_process	P1	BMF|CASP4|SOX4|RASSF6|RPS3A|IFI6|GSN|GSDME|TFAP4|DLL1|PPP1CA|ARHGEF3|HSPB1|NUAK2|IGF1R|NIBAN2|OPN3|GLI2|PTPRZ1|TWIST1|RPS3|NONO|IL12B|PPIF|LGALS1|DSTYK|ARRB2|CD28|SIK1|ANP32A|GATA6|YAP1|LRP5|PRKCA|DAB2|CBX4|CSF1R|LIMS2|CHST11|SMAD3|VDAC1|HIP1|ZFP36L1|TDGF1|ITGAV|WT1|BMP2|CNTFR|STEAP3|HRK|GATA3|ERBB3|ARAF|CD38|IFIT3|ANO6|TNFRSF12A|RPL11|PYCARD|MTCH1|ARHGEF16|H19|PRNP|PLA2G1B|HSPD1|APOE|CALHM2|TRIO|TOX3|EDNRB|PIK3R1|PDPN|NOTCH2|BCL2|GRK5|CSRNP3|CITED1|NES|SOCS3|DFFA|FYN|CDK5|SOX10|TMEM14A|FLT3|ADORA1|ITGA6|VAV2|VEGFA|GRN|ID3|SOX9|MEF2C|APEX1|ALDH1A3|ENO1|NGEF|CDK4|PRDX2|ATF3|GAS6|AXL|MAG|PPIA|RTKN|SH3RF1|EPHA7|F2R|SNCA|NFE2L2|EGLN3|SLK|PRMT2|GADD45G|BEX2|THOC6|FGF10|HEY2|GLO1|NKX3-1|AMIGO2|IFIT2|GATA4|CASP1|ARL6IP5|ACTN4|BCL3|PHLDA3|CLIP3|TP53|CTNNA1|FOXO3|NCK2|CXCL12|SMAD6|HIGD2A|GSTP1|BEX3|ITM2C|TLE5|JUN|PREX1|OLFM1|MOAP1|INHBB|CCND2|BAX|JAK3|LRP1|GAS1|CASP6|HIPK2|CTNNB1|TMBIM1|NFKBIA|FCMR|AIFM2	157	0.000244157
organonitrogen compound metabolic process (GO:1901564)	biological_process	P1	NDN|EEF1A1P5|FAM20C|CAPN1|CDH1|CCDC22|VGLL4|EPHB2|ATP5MC2|DDAH1|MARCHF9|GGT1|OSBPL7|PKIA|BLOC1S1|SIRPA|HTRA3|CASP4|ST6GALNAC1|WFIKKN2|PLCL2|MTMR8|ZBED3|NAGLU|SOX4|WWTR1|APOC1|MMP23B|KDSR|RPS4Y1|RGS4|UBL4A|TRIM21|PTPN14|COLGALT2|AMHR2|B4GAT1|MMP2|RPS3A|IFI6|SULT1C4|CCBE1|PMEPA1|PAPSS1|MOV10|MVP|MSN|GSN|RNF150|PPIB|CHPF|EXTL2|ADAMTS5|PTPN5|GALNT18|FKBP9|TFAP4|DTX4|UBQLN2|FBXL19|RPL39|CKAP4|PGAM1|PLA2G7|TRIB2|INSRR|ROBO1|ZNRF3|IGFBP4|CDKN1B|GALNT16|SCD|PPP1CA|CBLIF|HSPB1|NUAK2|IMPDH2|BMPR2|IGF1R|OPN3|CTDSP1|PTPRZ1|FGR|TWIST1|UCK2|GMPR|APOL2|EID1|RPS3|ACTB|BCAR3|SERPINB8|TET1|DCLK1|TRIM47|MAML1|YWHAB|HAS3|ACSM3|C1GALT1C1|ALDH5A1|PPP1R26|RPL29|AJUBA|PYGO2|IL12B|TRIB3|PPIF|NDST4|COLGALT1|INSR|LGALS1|ESYT1|KDM4A|ACHE|CHST14|PJA1|DSTYK|SGSH|RPS16|ARRB2|CD28|DTX1|SIK1|MVB12A|PPP2R1A|ST8SIA5|PDF|TRIM56|USP22|NAP1L2|KLHL9|ACSL4|CAMKK2|GATA6|RNASEL|METAP1D|PLSCR1|FBP1|PCYT1B|SMAD5|ST3GAL2|LRP5|PRKCA|ZFP36L2|COL3A1|H2BC5|RPL35|ALPK3|RDX|JADE2|DAB2|SERPINH1|MAGEF1|CBX4|CNDP2|CSF1R|RAB6A|HSPB8|CHST11|UROD|USP13|RNF43|PHGDH|ST6GALNAC4|SMAD3|EMP2|SPOCK2|PLOD3|APOA1|ELANE|RPS28|PCSK6|PTPRE|GLRX|RPS13|SULT1A2|GSTA1|LIMCH1|TICAM1|IFNE|P3H2|SERINC5|HR|NEDD9|DUSP23|RHBDF1|LARP6|TMUB1|HIP1|CTSA|RPL12|NUCB1|PTPRH|RPS4X|ZFP36L1|GRB7|NPR1|TDGF1|POGLUT3|PARP14|ITGAV|SERPINF1|BMP2|OPHN1|SPEG|RPL18A|USP9Y|TMCC2|MMP15|B3GALT6|PRKAR2B|LPIN3|MTHFD1|RPLP2|CHST3|FAM111A|USP18|FADS3|RPL36|CDK6|DPYD|EPHA2|RPS5|CAMK2N1|GATA3|ERBB3|ARAF|APC2|STK24|ANOS1|ADAMTS9|PPP1R1A|ADAMTS7|GALNT1|GP1BA|RPL8|RPL11|PRPF19|PYCARD|ERBB4|MTCH1|ANTXR1|BMPR1A|HS2ST1|FNTB|RNF113A|RPL10A|RAC2|INHA|H19|DCTPP1|PRNP|SARDH|PLA2G1B|HSPD1|ENPEP|APOE|CHMP4C|PEBP1|IFI16|ZMIZ1|EPAS1|ATP5F1C|TRIO|CTRB1|RBBP7|BCKDK|EDNRB|NHLRC1|ABCA8|SLC44A1|LOXL2|KLHL31|PIK3R1|FBXL7|SLC35B2|SMAD7|NOS2|BCL2|NCOA7|MED12|GADD45GIP1|PPP3CA|ABCG1|ANG|CPNE3|GRK5|DET1|SERPINB1|B3GNT3|STK38L|FAM107A|MAP3K21|MAPK4|ERBB2|EDEM2|EGLN1|EIF2AK2|BCAT2|COA3|CERS4|TSPAN5|HGSNAT|MYRF|CPXM1|SHMT2|MAP3K15|FTO|BACE2|CTIF|RPL6|HNMT|GPC1|AMPD3|MRPL16|RNF208|MGAT5|OBSL1|PLA2G12A|STK10|CRIM1|GIPC1|SOCS3|TPST2|RPS14|NDFIP1|HS6ST1|DDR1|PKN1|RAPGEF3|ITGA2|FYN|CDK5|CHML|ADPRH|PDE4D|PLCE1|MRPL15|GGT6|PDHA1|FLT3|ADORA1|ADCY6|LDLR|TAOK3|ANO8|SAT2|SLC29A4|CEL|VEGFA|TMEM132A|CEMIP2|GAL3ST4|GRN|SHISA5|NRK|CILK1|RPS24|RALB|RPS15|LMCD1|PRKD1|SOX9|DCTD|VCAN|FN3K|A2ML1|EEF1A1|MGST3|MMP14|PDXP|MRPS26|ENO1|CPQ|VWA1|CDK4|MBTPS2|GGT7|GALNT17|PRDX2|FUT9|GSTO1|RPL23|GAS6|GDF3|TLL1|ZDHHC15|HES1|FN3KRP|SNAPIN|MID2|AXL|CFI|CADM4|PPIA|IL6R|ECEL1|TNIP1|APRT|CTU1|GLCE|TGFBR2|HECTD3|AIP|LOXL4|PDGFA|SH3RF1|CAMK2B|MBTPS1|SMS|QDPR|PTPRD|CHI3L1|CISH|EPHA7|MACROD1|RCOR2|RPL34|F2R|SNCA|PRTFDC1|UGDH|RPL28|DSP|NFE2L2|ANPEP|MAPKAPK3|RPL27A|HUWE1|RCAN3|N6AMT1|EGLN3|CXCR4|APOL4|COMT|ST3GAL6|AMER1|ALDOA|SLK|PRMT2|PROS1|DDR2|B2M|MDFIC|GADD45G|CHSY1|SMPDL3B|PGPEP1|AFAP1L2|PLA2G4C|MRPL23|CSNK1E|IRAK2|CPZ|SERINC1|APOB|FGF10|GBGT1|DTX3L|LAMB2|GLO1|NKX3-1|FLOT2|UPRT|ASS1|NLN|PLGRKT|SEMA7A|IRF2BP1|MYH9|KYAT3|MIR503|CASP1|EMILIN1|GNE|APOBEC3F|ARL6IP5|POGLUT2|RPL5|EPHB3|PLOD1|FAM111B|BCL3|ASL|CTF1|CLIP3|RPL9|ATP2A3|PSME1|SYK|RPS8|TP53|DMD|LDLRAD3|TRIM16|B3GNT7|JTB|FOXO3|APOL6|DAG1|NCK2|ABTB1|DUSP16|WFDC1|RPL14|DBNDD1|HRC|ADAMTSL3|PDZRN3|GPRC5B|GSTM4|SHFL|IGF2|SMAD6|PDZD11|HEG1|KLHL42|GSTP1|PTPRF|BEX3|UBA7|PAM|RPL18|ITM2C|USP11|KLHL24|CHST9|P2RX7|CASK|ACOT9|SCRN2|CHMP4B|RPL41|GATM|NSG1|CPT1A|B3GNT2|RPLP1|SPTLC2|PEX2|GSTA4|XXYLT1|TRIM8|RPS2|INHBB|CCND2|ZNF738|RPL27|BAX|JAK3|LRP1|MYLK2|PRKY|CR1|GAS1|CASP6|KCTD21|NHLRC4|GSTT2|CCDC8|ST3GAL4|CTDSP2|GMFB|GNL3L|PDIA4|IQGAP1|TLR4|LPCAT1|TMPRSS3|ITM2B|DPY19L4|HPGDS|FAM98A|PDK3|SNTA1|VIM|ISG15|HIPK2|CTNNB1|RPS27|TYK2|TRAK1|RNF24|NFKBIA|VLDLR|PRKAR1B|CDON|ATP2B4|RAC1|RPS29|SCRN1|BEX4|EXT1|SPINT1|HERC6	596	1.53154e-06
cell surface receptor signaling pathway involved in cell-cell signaling (GO:1905114)	biological_process	P1	VGLL4|WNT6|GNG2|ZBED3|SOX4|WWTR1|RGS4|MOV10|TNN|ZNRF3|IGFBP4|PPP1CA|ANKRD6|FZD2|GLI2|TSKU|COL1A1|PYGO2|PLCB3|PFN1|ARRB2|SOX13|PPP2R1A|YAP1|LRP5|DAB2|FZD1|RNF43|SMAD3|AMOTL2|NPY2R|BMP2|SH3GL1|NLGN2|LGR4|WIF1|GATA3|GLRB|APC2|NDP|APOE|TLE2|RBMS3|MED12|PPP3CA|GRK5|CITED1|BCL9L|CDK5|CHRNB1|SOX10|ADORA1|FZD8|FERMT1|SOX9|MEF2C|AMER1|ITGA3|MCC|MDFIC|CSNK1E|CPZ|FGF10|PSME1|GPRC5B|TLE5|P2RX7|MDFI|CDH3|LIMD1|LRP1|CTNNB1|RAC1|EXT1|ZMYND8	75	0.00127398
Wnt signaling pathway (GO:0016055)	biological_process	P1	VGLL4|WNT6|GNG2|ZBED3|SOX4|WWTR1|MOV10|TNN|ZNRF3|IGFBP4|PPP1CA|ANKRD6|FZD2|TSKU|COL1A1|PYGO2|PLCB3|PFN1|ARRB2|SOX13|PPP2R1A|YAP1|LRP5|DAB2|FZD1|RNF43|SMAD3|AMOTL2|BMP2|LGR4|WIF1|GATA3|APC2|NDP|APOE|TLE2|RBMS3|MED12|PPP3CA|GRK5|CITED1|BCL9L|SOX10|FZD8|FERMT1|SOX9|AMER1|ITGA3|MCC|MDFIC|CSNK1E|CPZ|FGF10|PSME1|GPRC5B|TLE5|MDFI|CDH3|LIMD1|LRP1|CTNNB1|RAC1|EXT1	63	0.00342499
cell-cell signaling by wnt (GO:0198738)	biological_process	P1	VGLL4|WNT6|GNG2|ZBED3|SOX4|WWTR1|MOV10|TNN|ZNRF3|IGFBP4|PPP1CA|ANKRD6|FZD2|TSKU|COL1A1|PYGO2|PLCB3|PFN1|ARRB2|SOX13|PPP2R1A|YAP1|LRP5|DAB2|FZD1|RNF43|SMAD3|AMOTL2|BMP2|LGR4|WIF1|GATA3|APC2|NDP|APOE|TLE2|RBMS3|MED12|PPP3CA|GRK5|CITED1|BCL9L|SOX10|FZD8|FERMT1|SOX9|AMER1|ITGA3|MCC|MDFIC|CSNK1E|CPZ|FGF10|PSME1|GPRC5B|TLE5|MDFI|CDH3|LIMD1|LRP1|CTNNB1|RAC1|EXT1	63	0.00376355
canonical Wnt signaling pathway (GO:0060070)	biological_process	P1	WNT6|ZBED3|SOX4|WWTR1|TNN|ZNRF3|IGFBP4|PPP1CA|ANKRD6|FZD2|COL1A1|PYGO2|SOX13|YAP1|LRP5|DAB2|FZD1|SMAD3|BMP2|LGR4|GATA3|APC2|APOE|TLE2|RBMS3|MED12|BCL9L|SOX10|FZD8|FERMT1|SOX9|AMER1|MCC|CSNK1E|FGF10|PSME1|GPRC5B|TLE5|CDH3|LIMD1|CTNNB1|EXT1	42	0.0179657
negative regulation of protein modification process (GO:0031400)	biological_process	P1	EPHB2|PKIA|SIRPA|ZBED3|SOX4|WWTR1|RGS4|TRIM21|PMEPA1|MVP|TFAP4|TRIB2|CDKN1B|HSPB1|IGF1R|TWIST1|RPS3|YWHAB|PPP1R26|TRIB3|ARRB2|PPP2R1A|LRP5|PARP14|PRKAR2B|CAMK2N1|PPP1R1A|RPL11|PYCARD|PRNP|APOE|KLHL31|SMAD7|NCOA7|MGAT5|SOCS3|PKN1|FYN|CDK5|PDE4D|TAOK3|RPL23|CADM4|PPIA|SNCA|DTX3L|EMILIN1|RPL5|DMD|NCK2|DUSP16|DBNDD1|SMAD6|HEG1|GSTP1|BAX|CTDSP2|GMFB|GNL3L|SNTA1|ISG15|CTNNB1|PRKAR1B|ATP2B4|BEX4	65	0.00618866
negative regulation of transferase activity (GO:0051348)	biological_process	P1	EPHB2|PKIA|WWTR1|RGS4|MVP|TFAP4|TRIB2|CDKN1B|HSPB1|IGF1R|YWHAB|AJUBA|TRIB3|PPP2R1A|LRP5|PRKAR2B|CAMK2N1|RPL11|PYCARD|APOE|SMAD7|SOCS3|PKN1|TAOK3|RPL23|PPIA|SNCA|DTX3L|RPL5|TP53|DUSP16|DBNDD1|HEG1|GSTP1|GMFB|PRKAR1B	36	0.0391276
negative regulation of catalytic activity (GO:0043086)	biological_process	P1	EPHB2|PKIA|WFIKKN2|KLRK1|WWTR1|APOC1|RGS4|IFI6|MVP|TFAP4|TRIB2|CDKN1B|HSPB1|IGF1R|SERPINB8|YWHAB|PPP1R26|AJUBA|TRIB3|PPIF|ARRB2|ANXA3|PPP2R1A|LRP5|RDX|SERPINH1|SPOCK2|APOA1|SERPINF1|TNNI3|PRKAR2B|SH3BP4|CAMK2N1|ANOS1|PPP1R1A|RPL11|PYCARD|H19|PRNP|APOE|PEBP1|IFI16|EDNRB|F11R|SMAD7|CSRNP3|SERPINB1|EGLN1|CAMSAP3|NES|PCDH11X|MGAT5|CRIM1|SOCS3|DFFA|PKN1|TAOK3|VEGFA|A2ML1|PALM|RPL23|GAS6|PPIA|AIP|RTKN|SH3RF1|SNCA|PROS1|DTX3L|RPL5|TP53|DUSP16|WFDC1|DBNDD1|SLC39A14|HEG1|GSTP1|BEX3|BICD1|LRP1|CR1|CCDC8|GMFB|IQGAP1|TMBIM1|PRKAR1B|ATP2B4|SPINT1	88	0.00767839
negative regulation of molecular function (GO:0044092)	biological_process	P1	NDN|CCDC22|EPHB2|PKIA|WFIKKN2|KLRK1|WWTR1|APOC1|RGS4|TRIM21|IFI6|MVP|TFAP4|CD200|TRIB2|CDKN1B|PPP1CA|HSPB1|IGF1R|TWIST1|ACTB|SERPINB8|YWHAB|PPP1R26|AJUBA|TRIB3|PPIF|LY6E|ARRB2|ENHO|SIK1|ANXA3|PPP2R1A|LRP5|GNB5|NUCKS1|RDX|DAB2|SERPINH1|NLRC5|SPOCK2|APOA1|ITGAV|SERPINF1|TNNI3|PRKAR2B|SH3BP4|CAMK2N1|ANOS1|CNRIP1|PPP1R1A|RPL11|PYCARD|H19|PRNP|APOE|PEBP1|IFI16|EDNRB|F11R|SMAD7|PPP3CA|CSRNP3|SERPINB1|EGLN1|CAMSAP3|NES|PCDH11X|MGAT5|CRIM1|SOCS3|NDFIP1|DFFA|PKN1|TAOK3|VEGFA|TCEAL7|RALB|ID3|A2ML1|PRDX2|PALM|GSTO1|RPL23|GAS6|HES1|PPIA|AIP|ESR2|RTKN|SH3RF1|SNCA|SOX11|PRMT2|PROS1|B2M|CSNK1E|IRAK2|CFHR1|DTX3L|HEY2|NKX3-1|IFIT2|CRHBP|RPL5|COMMD6|ATP2A3|TP53|DUSP16|WFDC1|DBNDD1|SLC39A14|HEG1|GSTP1|PTPRF|BEX3|BICD1|TLE5|JUN|MDFI|RRAD|COMMD7|BAX|LRP1|CR1|CCDC8|GMFB|GNL3L|IQGAP1|TMBIM1|NFKBIA|PRKAR1B|ATP2B4|SPINT1	134	1.55043e-05
negative regulation of phosphate metabolic process (GO:0045936)	biological_process	P1	EPHB2|PKIA|SIRPA|ZBED3|WWTR1|APOC1|RGS4|PMEPA1|MVP|TFAP4|TRIB2|CDKN1B|HSPB1|IGF1R|TWIST1|YWHAB|PPP1R26|AJUBA|TRIB3|PPIF|ARRB2|PPP2R1A|FBP1|LRP5|PARP14|PRKAR2B|CAMK2N1|PPP1R1A|PYCARD|INHA|H19|PRNP|APOE|KLHL31|SMAD7|CSRNP3|CAMSAP3|PCDH11X|MGAT5|SOCS3|PKN1|PDE4D|TAOK3|CADM4|PPIA|PDGFA|SNCA|EMILIN1|TP53|DMD|NCK2|DUSP16|DBNDD1|SMAD6|HEG1|GSTP1|BAX|CCDC8|CTDSP2|GMFB|LPCAT1|PRKAR1B	62	0.00672714
negative regulation of phosphorus metabolic process (GO:0010563)	biological_process	P1	EPHB2|PKIA|SIRPA|ZBED3|WWTR1|APOC1|RGS4|PMEPA1|MVP|TFAP4|TRIB2|CDKN1B|HSPB1|IGF1R|TWIST1|YWHAB|PPP1R26|AJUBA|TRIB3|PPIF|ARRB2|PPP2R1A|FBP1|LRP5|PARP14|PRKAR2B|CAMK2N1|PPP1R1A|PYCARD|INHA|H19|PRNP|APOE|KLHL31|SMAD7|CSRNP3|CAMSAP3|PCDH11X|MGAT5|SOCS3|PKN1|PDE4D|TAOK3|CADM4|PPIA|PDGFA|SNCA|EMILIN1|TP53|DMD|NCK2|DUSP16|DBNDD1|SMAD6|HEG1|GSTP1|BAX|CCDC8|CTDSP2|GMFB|LPCAT1|PRKAR1B	62	0.00699578
negative regulation of protein metabolic process (GO:0051248)	biological_process	P1	EPHB2|PKIA|SIRPA|WFIKKN2|ZBED3|SOX4|WWTR1|RGS4|TRIM21|IFI6|PMEPA1|MOV10|MVP|TFAP4|TRIB2|CDKN1B|HSPB1|IGF1R|TWIST1|RPS3|SERPINB8|YWHAB|PPP1R26|TRIB3|ARRB2|PPP2R1A|LRP5|ZFP36L2|SERPINH1|SMAD3|SPOCK2|CTSA|ZFP36L1|GRB7|PARP14|ITGAV|SERPINF1|OPHN1|PRKAR2B|CAMK2N1|ANOS1|PPP1R1A|RPL11|PYCARD|PRNP|APOE|PEBP1|IFI16|EDNRB|KLHL31|SMAD7|NOS2|NCOA7|ANG|SERPINB1|EIF2AK2|SHMT2|FTO|BACE2|MGAT5|CRIM1|GIPC1|SOCS3|PKN1|FYN|CDK5|PDE4D|LDLR|TAOK3|VEGFA|A2ML1|RPL23|GAS6|CADM4|PPIA|SH3RF1|SNCA|PROS1|DTX3L|FLOT2|MIR503|EMILIN1|RPL5|TP53|DMD|NCK2|DUSP16|WFDC1|DBNDD1|SHFL|SMAD6|HEG1|GSTP1|BEX3|ITM2C|INHBB|BAX|JAK3|LRP1|CR1|GAS1|CTDSP2|GMFB|GNL3L|ITM2B|SNTA1|ISG15|HIPK2|CTNNB1|PRKAR1B|ATP2B4|BEX4|SPINT1	113	0.00898488
negative regulation of cellular protein metabolic process (GO:0032269)	biological_process	P1	EPHB2|PKIA|SIRPA|WFIKKN2|ZBED3|SOX4|WWTR1|RGS4|TRIM21|IFI6|PMEPA1|MOV10|MVP|TFAP4|TRIB2|CDKN1B|HSPB1|IGF1R|TWIST1|RPS3|SERPINB8|YWHAB|PPP1R26|TRIB3|ARRB2|PPP2R1A|LRP5|ZFP36L2|SERPINH1|SPOCK2|ZFP36L1|GRB7|PARP14|SERPINF1|OPHN1|PRKAR2B|CAMK2N1|ANOS1|PPP1R1A|RPL11|PYCARD|PRNP|APOE|PEBP1|IFI16|EDNRB|KLHL31|SMAD7|NCOA7|ANG|SERPINB1|EIF2AK2|SHMT2|FTO|MGAT5|CRIM1|GIPC1|SOCS3|PKN1|FYN|CDK5|PDE4D|TAOK3|VEGFA|A2ML1|RPL23|GAS6|CADM4|PPIA|SH3RF1|SNCA|PROS1|DTX3L|MIR503|EMILIN1|RPL5|TP53|DMD|NCK2|DUSP16|WFDC1|DBNDD1|SHFL|SMAD6|HEG1|GSTP1|BEX3|BAX|LRP1|CR1|GAS1|CTDSP2|GMFB|GNL3L|SNTA1|ISG15|HIPK2|CTNNB1|PRKAR1B|ATP2B4|BEX4|SPINT1	102	0.0423853
cellular macromolecule metabolic process (GO:0044260)	biological_process	P1	NDN|EEF1A1P5|LSM7|FAM20C|CAPN1|CDH1|CCDC22|ZNF219|VGLL4|EPHB2|WNT6|PATZ1|MARCHF9|GGT1|OSBPL7|ZNF347|PKIA|BLOC1S1|SIRPA|ST6GALNAC1|ATF7|WFIKKN2|PLCL2|ZNF835|MTMR8|ZBED3|H1-0|STOX2|SOX4|PHF6|WWTR1|RPS4Y1|RGS4|UBL4A|ZFHX3|TRIM21|PTPN14|COLGALT2|AMHR2|B4GAT1|MMP2|IRF2|RPS3A|IFI6|TCF21|CCBE1|PMEPA1|UBTF|MOV10|MVP|CREB3L4|MSN|GSN|RNF150|PPIB|CHPF|EXTL2|H1-10|THAP11|PTPN5|IRS1|GALNT18|FKBP9|TFAP4|DTX4|UBQLN2|DLL1|FBXL19|RPL39|CKAP4|CD200|ZC3HAV1|TRIB2|INSRR|ROBO1|ZNRF3|ZNF493|TSC22D4|IGFBP4|CDKN1B|GALNT16|PPP1CA|HSPB1|NUAK2|BMPR2|FZD2|IGF1R|NIBAN2|CD63|OPN3|GLI2|DPF3|CHD6|CTDSP1|PTPRZ1|FGR|POGK|TWIST1|EID1|CXXC5|RPS3|ACTB|BCAR3|SERPINB8|TET1|DCLK1|MAML3|TRIM47|NFIC|MAML1|YWHAB|NFIA|FOXJ2|HAS3|C1GALT1C1|COL1A1|NONO|YWHAH|PPP1R26|NKX6-3|RPL29|AJUBA|PYGO2|IL12B|TRIB3|PPIF|NDST4|COLGALT1|INSR|CSDC2|LGALS1|AMH|TFEB|KDM4A|ACHE|CHST14|PJA1|DSTYK|SGSH|RPS16|ARRB2|CD28|DTX1|SOX13|SIK1|NAT14|ANP32A|KLF3|ANXA3|MVB12A|PPP2R1A|ST8SIA5|PDF|TRIM56|USP22|NAP1L2|KLHL9|BCL7A|CAMKK2|GATA6|RNASEL|YAP1|METAP1D|PLSCR1|FBP1|ETS1|ZNF536|HNRNPA1|SMAD5|CC2D1A|ST3GAL2|LRP5|DEAF1|PRKCA|NUCKS1|ZFP36L2|COL3A1|H2BC5|RPL35|ALPK3|RDX|JADE2|DAB2|ZBTB8A|SERPINH1|MAGEF1|CBX4|BEND6|STAT6|CSF1R|RAB6A|HSPB8|ZNF48|CHST11|NLRC5|RELB|FZD1|USP13|RNF43|ST6GALNAC4|SMAD3|EMP2|ARID5B|SPOCK2|PLOD3|APOA1|ELANE|RPS28|PCSK6|PTPRE|GLRX|RPS13|NCOA2|LIMCH1|TICAM1|IFNE|P3H2|HR|NEDD9|DUSP23|RHBDF1|LARP6|TMUB1|HIP1|RPL12|NUCB1|PTPRH|ZEB2|RPS4X|ZFP36L1|TCF23|GRB7|NPR1|TDGF1|POGLUT3|PARP14|SERPINF1|WT1|NKRF|ZNF827|BMP2|POLR3K|PMF1|OPHN1|SPEG|RPL18A|USP9Y|MSC|NBDY|PKNOX2|MMP15|ZNF69|B3GALT6|PRKAR2B|LPIN3|RPLP2|KLF7|CHST3|FAM111A|USP18|CHURC1|HOXD4|RPL36|CDK6|LGR4|KTI12|EPHA2|RPS5|CAMK2N1|GATA3|ERBB3|ARAF|STK24|CD38|ANOS1|ADAMTS9|NDP|PPP1R1A|ADAMTS7|GALNT1|POLR1G|RPL8|RPL11|PRPF19|PYCARD|ERBB4|MTCH1|ANTXR1|BMPR1A|HS2ST1|NCOR2|CCDC85B|ZXDB|FNTB|RNF113A|RPL10A|RAC2|CBX6|ZNF66|INHA|DAND5|DCTPP1|PRNP|PLA2G1B|DNASE2|PEG3|HSPD1|FADS1|ZNF618|APOE|RAI1|TLE2|CHMP4C|PEBP1|IFI16|ZMIZ1|ZNF740|SRY|EPAS1|TRIO|RBBP7|TOX3|BCKDK|EDNRB|ZNF430|NHLRC1|LOXL2|KLHL31|ZBTB45|ZFPM2|PIK3R1|HIVEP2|FBXL7|PIR|NOTCH2|MAML2|CREB5|GPRASP1|SMAD7|NOS2|BCL2|NCOA7|MED12|GADD45GIP1|ZNF37A|MSH6|PPP3CA|ANG|CPNE3|CRTC3|GRK5|DET1|CSRNP3|GTPBP3|SERPINB1|KLF13|B3GNT3|STK38L|FAM107A|MAP3K21|MAPK4|ERBB2|EDEM2|EGLN1|EIF2AK2|COA3|CITED1|RUNX1T1|TSPAN5|PBXIP1|MYRF|HELZ2|SMARCD3|SHMT2|MAP3K15|FTO|PTMS|BACE2|MYCN|CTIF|RPL6|BCL9L|GPC1|PBX3|MRPL16|RNF208|MGAT5|OBSL1|STK10|CRIM1|GIPC1|TSHZ1|SOCS3|TPST2|RPS14|NDFIP1|RFXANK|HS6ST1|DFFA|ZNF41|DDR1|PKN1|RAPGEF3|ITGA2|FYN|CDK5|CHML|ADPRH|PLD3|UXT|PDE4D|PLCE1|MRPL15|SOX10|ZNF480|ZHX2|GGT6|FLT3|ADORA1|ZNF772|ADCY6|SREBF2|LDLR|ITGA6|TAOK3|ANO8|CEL|VEGFA|TCEAL7|TMEM132A|CD9|GAL3ST4|LHX9|GRN|SHISA5|NRK|CILK1|RPS24|RALB|RPS15|ID3|LMCD1|COL4A2|PRKD1|APEX2|NOSTRIN|SSBP3|SOX9|ZNF282|MEF2C|VCAN|FN3K|A2ML1|RHOG|EEF1A1|APEX1|MMP14|PDXP|MRPS26|ENO1|VWA1|CDK4|MBTPS2|GGT7|GALNT17|PRDX2|FUT9|ATF3|ZNF74|RPL23|GAS6|GDF3|ZDHHC15|HES1|FN3KRP|MID2|NR5A1|AXL|CADM4|TBX2|PPIA|IL6R|TNIP1|ZNF395|ZNF853|CTU1|GLCE|TGFBR2|HECTD3|AIP|PPP1R13L|ESR2|LOXL4|PDGFA|SH3RF1|CAMK2B|MBTPS1|PTPRD|CHI3L1|CISH|EPHA7|MACROD1|RCOR2|INTS5|RPL34|F2R|SNCA|UGDH|RPL28|ZNF524|DSP|NFE2L2|MAPKAPK3|RPL27A|HUWE1|RCAN3|N6AMT1|EGLN3|ZNF771|CXCR4|ST3GAL6|POLR1E|AMER1|SIX5|ZNF362|SOX11|SLK|PRMT2|PROS1|DDR2|B2M|ETS2|FAM168A|MDFIC|GADD45G|CHSY1|AFAP1L2|FOXO6|MRPL23|ZNF714|CSNK1E|ABLIM2|IRAK2|APOB|FGF10|GBGT1|DTX3L|LAMB2|ZNF704|HEY2|GLO1|ZNF708|NKX3-1|FLOT2|ZNF823|PLGRKT|NPAS3|SEMA7A|NYNRIN|KCTD1|IRF2BP1|GATA4|MYH9|NFIB|MIR503|ZBTB7C|CASP1|EMILIN1|APOBEC3F|SHLD1|FOXN3|ARL6IP5|ACTN4|POGLUT2|RPL5|EPHB3|PLOD1|FAM111B|BCL3|DNMT3A|ZNF205|CTF1|COMMD6|CLIP3|RPL9|ATP2A3|PSME1|SYK|RPS8|TP53|DMD|JAG1|GLMP|H2AC6|TRIM16|B3GNT7|JTB|FOXO3|RAD21|DAG1|NCK2|ABTB1|RIN3|DUSP16|NOP10|WFDC1|RPL14|DBNDD1|HRC|SMN2|PDZRN3|GPRC5B|SHFL|IGF2|SMAD6|HEG1|KLHL42|GSTP1|PTPRF|BEX3|TCEA3|UBA7|PAM|NRIP1|RPL18|CALCRL|ZNF22|ITM2C|TLE5|USP11|JUN|KLHL24|CHST9|CASK|ZFTA|PLAGL1|CHMP4B|RPL41|MDFI|NSG1|B3GNT2|RPLP1|ZXDA|ERF|PEX2|COMMD7|ZNF697|WWC1|XXYLT1|NFKB2|TRIM8|RPS2|INHBB|LIMD1|CCND2|ZNF738|ZNF865|RPL27|BAX|JAK3|LRP1|MYLK2|PRKY|CR1|GAS1|EXOSC6|KCTD21|NHLRC4|CCDC8|ST3GAL4|CTDSP2|TGIF1|GMFB|GNL3L|PDIA4|IQGAP1|TLR4|ELF4|ITM2B|ZBTB47|DPY19L4|FAM98A|NFIX|PDK3|SNTA1|VIM|ELK1|ZNF605|ISG15|HIPK2|CTNNB1|RPS27|TYK2|TRAK1|RNF24|NFKBIA|VLDLR|PRKAR1B|CDON|SALL2|ATP2B4|ETV6|TGFBRAP1|RAC1|RPS29|BEX4|KCNIP3|CHCHD10|BEX1|EXT1|SPINT1|HERC6|ZMYND8	713	5.12739e-06
intracellular signal transduction (GO:0035556)	biological_process	P1	SEMA6A|BMF|CCDC22|VGLL4|EPHB2|DDAH1|ARHGAP22|SIRPA|CASP4|CCR1|PLCL2|SOX4|WWTR1|RGS4|TRIM21|RHOC|IFI6|GSN|GSDME|PLEK2|IRS1|TFAP4|ROBO1|IGFBP4|CDKN1B|ARHGEF3|HSPB1|NUAK2|ANKRD6|IGF1R|SEMA4C|FGR|TWIST1|CXXC5|RPS3|BCAR3|ATP1B1|DCLK1|YWHAB|NONO|FAT4|AJUBA|IFI35|IL12B|TRIB3|PPIF|ADRB3|PLCB3|INSR|LGALS1|DSTYK|ARRB2|CD28|SIK1|ANP32A|PPP2R1A|CAMKK2|ARAP2|YAP1|FBP1|ABCA1|CC2D1A|PRKCA|ZFP36L2|COL3A1|RDX|CSF1R|RAB33B|NLRC5|RELB|APOA1|ELANE|TICAM1|AMOTL2|HIP1|NUCB1|ZFP36L1|NPR1|TDGF1|ITGAV|GLIPR2|NPY2R|BMP2|TNNI3|OPHN1|DOCK1|CDC42EP4|PRKAR2B|EPHA2|SH3BP4|CLEC4M|CAMK2N1|GATA3|ERBB3|ARAF|STK24|PPP1R1A|ARHGAP1|RPL11|PRPF19|PYCARD|ERBB4|ARHGEF16|RALGDS|STMN3|RAC2|MAPRE2|H19|PRNP|ARHGAP24|PLA2G1B|MRAS|APOE|PEBP1|IFI16|TRIO|RBBP7|EDNRB|RASAL1|KLHL31|PIK3R1|PDPN|NOTCH2|F11R|SLC35B2|NOS2|BCL2|MSH6|PPP3CA|PLD2|CRTC3|RELL1|TMEM38A|STK38L|MAP3K21|MAPK4|CGNL1|TMEM109|ERBB2|EIF2AK2|MAP3K15|RIN2|CTNNAL1|SOCS3|NDFIP1|NRTN|RFXANK|PKN1|RAPGEF3|FYN|CDK5|CHML|FAM110C|PDE4D|PLCE1|FLT3|TAOK3|VAV2|VEGFA|SHISA5|NRK|CILK1|ADAP2|RALB|LMCD1|PRKD1|SOX9|MEF2C|SIPA1|RHOG|RAB15|ENO1|NGEF|PRDX2|ATF3|RGS9|GSTO1|RPL23|GAS6|MID2|NR5A1|AXL|CADM4|PPIA|TNIP1|AIP|PPP1R13L|PDGFA|RTKN|SH3RF1|CHI3L1|CISH|EPHA7|F2R|NFE2L2|MAPKAPK3|RCAN3|CXCR4|ITGA3|SOX11|DDX60|PSD4|MDFIC|GADD45G|PLA2G4C|IRAK2|FGF10|TUFT1|NKX3-1|SYDE1|SEMA7A|OXTR|GATA4|MIR503|CASP1|EMILIN1|ARL6IP5|ACTN4|RPL5|BCL3|PHLDA3|GAB2|ATP2A3|PSME1|SYK|TP53|DMD|ARHGAP42|DAG1|NCK2|CXCL12|DUSP16|HRC|GPRC5B|CD22|IGF2|HEG1|GSTP1|COL1A2|CD14|JUN|P2RX7|RASGEF1B|PREX1|PLAGL1|RRAD|MOAP1|WWC1|NFKB2|RAB35|ADGRB2|TRIM8|LIMD1|RAB30|BAX|JAK3|LRP1|RHOBTB2|LPAR4|ADGRG1|IQGAP1|S100A13|TLR4|HIPK2|TYK2|NFKBIA|PRKAR1B|CDON|C1QTNF1|ATP2B4|RAC1|JCAD	272	6.76992e-06
cellular response to oxygen-containing compound (GO:1901701)	biological_process	P1	CDH1|WNT6|OSBPL7|SIRPA|CASP4|GNG2|SOX4|RGS4|MMP2|MSN|COL5A2|COL4A1|IRS1|GNRHR|TFAP4|INSRR|IGF1R|RPS3|ACTB|BCAR3|COL1A1|KCNQ1|IL12B|TRIB3|PPIF|INSR|LGALS1|ACHE|ARRB2|ENHO|KLF3|SLC38A2|CAMKK2|YAP1|ETS1|GPR27|LRP5|GNB5|PRKCA|NUCKS1|STAT6|PTPRE|TICAM1|COLEC12|ZFP36L1|TWF2|SERPINF1|WT1|PRKAR2B|LPIN3|KLF7|MGARP|SH3BP4|CAMK2N1|PYCARD|H19|PRNP|PLA2G1B|EDNRB|GNA14|PIK3R1|SHPK|NOS2|PPP3CA|SOCS3|RAPGEF3|ITGA2|FYN|CDK5|SOX10|ADCY6|ID3|PRKD1|SOX9|MEF2C|SIPA1|APEX1|RAB15|PDXP|CDK4|PRDX2|PALM|RGS9|RPL23|GAS6|AXL|CYP11A1|APRT|ESR2|SNCA|NFE2L2|IRAK2|ASS1|APPL1|GATA4|CASP1|CRHBP|DNMT3A|TP53|CTNNA1|DAG1|STC1|IGF2|SLC39A14|GSTP1|COL1A2|CD14|NRIP1|CALCRL|JUN|P2RX7|NSG1|CPT1A|INHBB|JAK3|LRP1|TLR4|CYBB|CLDN1|PDK3|VIM|ELK1|CTNNB1|NFKBIA|PRKAR1B|SOGA1|ATP2B4|RAC1	128	0.000775981
response to peptide (GO:1901652)	biological_process	P1	CASP4|ZBED3|MMP2|IRS1|GNRHR|INSRR|IGF1R|BCAR3|COL1A1|TRIB3|INSR|ENHO|KLF3|LRP5|NUCKS1|STAT6|PTPRE|ZFP36L1|SERPINF1|PRKAR2B|LPIN3|MGARP|PRNP|PLA2G1B|EDNRB|PIK3R1|CITED1|SOCS3|FYN|CDK5|ADCY6|HSD11B2|APEX1|RAB15|CDK4|RPL23|NR5A1|CYP11A1|APRT|QDPR|NFE2L2|SCAP|SPARC|UPRT|ASS1|APPL1|OXTR|CRHBP|TP53|JAG1|TRIM16|DAG1|CXCL12|IGF2|SLC39A14|GSTP1|INHBB|JAK3|LRP1|IQGAP1|TLR4|CYBB|VIM|NFKBIA|PRKAR1B|SOGA1	66	0.00117419
cellular response to organonitrogen compound (GO:0071417)	biological_process	P1	CDH1|CASP4|GNG2|RGS4|MMP2|COL5A2|COL4A1|IRS1|GNRHR|INSRR|IGF1R|ACTB|BCAR3|COL1A1|KCNQ1|TRIB3|INSR|ARRB2|ENHO|KLF3|GNB5|NUCKS1|STAT6|PTPRE|ZFP36L1|WT1|PRKAR2B|LPIN3|MGARP|SH3BP4|PRNP|PLA2G1B|GNA14|PIK3R1|TMEM38A|SOCS3|RAPGEF3|FYN|CDK5|ADCY6|SOX9|MEF2C|APEX1|RAB15|PDXP|CDK4|PALM|RGS9|RPL23|CYP11A1|APRT|SNCA|NFE2L2|ASS1|APPL1|CRHBP|DNMT3A|TP53|CTNNA1|STC1|IGF2|SLC39A14|GSTP1|COL1A2|P2RX7|NSG1|INHBB|JAK3|LRP1|CASP6|TLR4|CYBB|VIM|CTNNB1|PRKAR1B|SOGA1|ATP2B4	77	0.00191536
cellular response to nitrogen compound (GO:1901699)	biological_process	P1	CDH1|CASP4|GNG2|RGS4|MMP2|COL5A2|COL4A1|IRS1|GNRHR|INSRR|IGF1R|ACTB|BCAR3|COL1A1|KCNQ1|TRIB3|INSR|ACHE|ARRB2|ENHO|KLF3|GNB5|NUCKS1|STAT6|PTPRE|COLEC12|ZFP36L1|WT1|PRKAR2B|LPIN3|MGARP|SH3BP4|PRNP|PLA2G1B|GNA14|PIK3R1|TMEM38A|SOCS3|RAPGEF3|FYN|CDK5|ADCY6|RALB|SOX9|MEF2C|APEX1|RAB15|PDXP|CDK4|PALM|RGS9|RPL23|CYP11A1|APRT|SNCA|NFE2L2|ASS1|APPL1|CRHBP|DNMT3A|TP53|CTNNA1|STC1|IGF2|SLC39A14|GSTP1|COL1A2|P2RX7|NSG1|INHBB|JAK3|LRP1|CASP6|TLR4|CYBB|VIM|CTNNB1|PRKAR1B|SOGA1|ATP2B4	80	0.00462444
response to oxygen-containing compound (GO:1901700)	biological_process	P1	ILDR2|CDH1|WNT6|GGT1|OSBPL7|SIRPA|CASP4|GNG2|ZBED3|SOX4|RGS4|MMP2|MSN|GSN|COL5A2|COL4A1|IRS1|GNRHR|TFAP4|INSRR|SCD|IGF1R|TRPC3|RPS3|ACTB|BCAR3|COL1A1|KCNQ1|IL12B|TRIB3|PPIF|INSR|LGALS1|ACHE|ARRB2|ENHO|KLF3|SLC38A2|CAMKK2|GATA6|YAP1|ETS1|GPR27|LRP5|GNB5|PRKCA|NUCKS1|STAT6|ELANE|PTPRE|NCOA2|TICAM1|RPS4X|COLEC12|ZFP36L1|TWF2|SERPINF1|WT1|MMP15|AQP3|PRKAR2B|LPIN3|KLF7|MGARP|PANX1|SH3BP4|CAMK2N1|GATA3|GLRB|STK24|CD38|PYCARD|NCOR2|H19|PRNP|PLA2G1B|APOE|POSTN|EDNRB|GNA14|PIK3R1|SHPK|NOS2|BCL2|PPP3CA|EDEM2|EGLN1|CITED1|IFNAR1|HNMT|SOCS3|RAPGEF3|ITGA2|FYN|CDK5|SOX10|ADCY6|HSD11B2|ID3|PRKD1|SOX9|MEF2C|SIPA1|APEX1|RAB15|PDXP|CDK4|GGT7|PRDX2|PALM|RGS9|RPL23|GAS6|NR5A1|AXL|CYP11A1|APRT|TGFBR2|ESR2|COL18A1|QDPR|F2R|SNCA|NFE2L2|MAPKAPK3|SCAP|IRAK2|APOB|FGF10|NKX3-1|SPARC|UPRT|ASS1|APPL1|OXTR|GATA4|CASP1|CRHBP|DNMT3A|TP53|JAG1|CTNNA1|TRIM16|FOXO3|DAG1|STC1|CXCL12|KRT8|WFDC1|IGF2|SMAD6|SLC39A14|GSTP1|COL1A2|CD14|PAM|NRIP1|CALCRL|JUN|P2RX7|NSG1|CPT1A|NFKB2|INHBB|JAK3|LRP1|IQGAP1|TLR4|CYBB|CLDN1|PDK3|VIM|ELK1|CTNNB1|NFKBIA|HSD3B2|PRKAR1B|SOGA1|ATP2B4|RAC1|EXT1	181	9.66465e-06
response to organonitrogen compound (GO:0010243)	biological_process	P1	CDH1|CASP4|GNG2|ZBED3|RGS4|MMP2|GSN|COL5A2|COL4A1|IRS1|GNRHR|UBQLN2|INSRR|IGF1R|TRPC3|ACTB|BCAR3|COL1A1|KCNQ1|TRIB3|INSR|ARRB2|ENHO|KLF3|ABCA1|LRP5|GNB5|NUCKS1|STAT6|USP13|PTPRE|TICAM1|TMUB1|ZFP36L1|SERPINF1|WT1|PRKAR2B|LPIN3|MGARP|PANX1|SH3BP4|GLRB|NCOR2|PRNP|PLA2G1B|APOE|EDNRB|GNA14|PIK3R1|PPP3CA|TMEM38A|EDEM2|CITED1|HNMT|SOCS3|RAPGEF3|ITGA2|FYN|CDK5|FLT3|ADCY6|HSD11B2|SREBF2|LDLR|CD9|SOX9|MEF2C|APEX1|RAB15|PDXP|CDK4|PALM|RGS9|RPL23|NR5A1|CYP11A1|APRT|QDPR|SNCA|NFE2L2|CXCR4|SCAP|SPARC|UPRT|ASS1|APPL1|OXTR|CASP1|CRHBP|DNMT3A|SYK|TP53|JAG1|CTNNA1|TRIM16|DAG1|STC1|CXCL12|IGF2|SLC39A14|GSTP1|COL1A2|JUN|P2RX7|NSG1|CPT1A|INHBB|JAK3|LRP1|CASP6|IQGAP1|TLR4|CYBB|VIM|CTNNB1|NFKBIA|PRKAR1B|SOGA1|ATP2B4|EXT1	120	0.000102759
response to nitrogen compound (GO:1901698)	biological_process	P1	CDH1|CASP4|GNG2|ZBED3|RGS4|MMP2|GSN|COL5A2|COL4A1|IRS1|GNRHR|UBQLN2|INSRR|IGF1R|TRPC3|ACTB|BCAR3|COL1A1|KCNQ1|TRIB3|INSR|ACHE|ARRB2|ENHO|KLF3|ABCA1|LRP5|GNB5|NUCKS1|STAT6|USP13|PTPRE|TICAM1|IFNE|TMUB1|COLEC12|ZFP36L1|SERPINF1|WT1|PRKAR2B|LPIN3|MGARP|PANX1|SH3BP4|GLRB|NCOR2|PRNP|PLA2G1B|APOE|EDNRB|GNA14|PIK3R1|PPP3CA|TMEM38A|EDEM2|EGLN1|CITED1|HNMT|SOCS3|RAPGEF3|ITGA2|FYN|CDK5|FLT3|ADCY6|HSD11B2|SREBF2|LDLR|CD9|RALB|SOX9|MEF2C|APEX1|RAB15|PDXP|CDK4|PALM|RGS9|RPL23|NR5A1|CYP11A1|APRT|QDPR|SNCA|NFE2L2|CXCR4|SCAP|MTARC2|SPARC|UPRT|ASS1|APPL1|OXTR|CASP1|CRHBP|DNMT3A|SYK|TP53|JAG1|CTNNA1|TRIM16|DAG1|STC1|CXCL12|IGF2|SLC39A14|GSTP1|COL1A2|JUN|P2RX7|NSG1|CPT1A|INHBB|JAK3|LRP1|CASP6|IQGAP1|TLR4|CYBB|VIM|CTNNB1|NFKBIA|PRKAR1B|SOGA1|ATP2B4|EXT1	126	0.000208161
response to hormone (GO:0009725)	biological_process	P1	GNG2|ZBED3|TCF21|PMEPA1|IRS1|GNRHR|TFAP4|INSRR|IGF1R|BCAR3|COL1A1|YWHAH|TRIB3|INSR|ENHO|ANXA3|GATA6|YAP1|LRP5|NUCKS1|ZFP36L2|RDX|DAB2|STAT6|PLOD3|APOA1|PTPRE|NCOA2|ZFP36L1|SERPINF1|WT1|PRKAR2B|LPIN3|MGARP|LGR4|GATA3|CD38|NCOR2|PLA2G1B|ZMIZ1|RBBP7|EDNRB|PIK3R1|NOS2|BCL2|ANG|FAM107A|CITED1|HNMT|SOCS3|ITGA2|FYN|SOX10|FLT3|ADCY6|HSD11B2|MEF2C|APEX1|MMP14|RAB15|CDK4|NR5A1|CYP11A1|APRT|TGFBR2|ESR2|QDPR|NFE2L2|ITGA3|PRMT2|SCAP|APOB|NKX3-1|SPARC|UPRT|ASS1|APPL1|OXTR|CRHBP|CTNNA1|TRIM16|STEAP2|DAG1|STC1|CXCL12|IGF2|SMAD6|SLC39A14|GSTP1|PAM|INHBB|JAK3|IQGAP1|CYBB|CLDN1|HSD3B2|PRKAR1B|SOGA1	98	0.00209652
positive regulation of cell migration (GO:0030335)	biological_process	P1	SEMA6A|CCR1|RHOC|CCBE1|PLA2G7|ATP8A1|HSPB1|BMPR2|IGF1R|SEMA4C|FGR|COL1A1|INSR|PFN1|ANXA3|ETS1|PRKCA|RDX|DAB2|SEMA6B|CSF1R|SMAD3|NEDD9|GRB7|TDGF1|ITGAV|GLIPR2|BMP2|DOCK1|GATA3|ANO6|PYCARD|RAC2|MAPRE2|POSTN|PIK3R1|PDPN|BCL2|PPP3CA|CPNE3|FAM107A|RIN2|MGAT5|ITGA2|FAM110C|ITGA6|VEGFA|GRN|FERMT1|PRKD1|SOX9|MMP14|GAS6|IL6R|SYNE2|TGFBR2|PDGFA|F2R|NFE2L2|CXCR4|ITGA3|DDR2|JAM2|FGF10|SPARC|SYDE1|SEMA7A|ACTN4|CXCL12|PREX1|SEMA4B|LRP1|IQGAP1|CLDN1|RAC1|JCAD	76	1.05671e-05
positive regulation of cell motility (GO:2000147)	biological_process	P1	SEMA6A|CCR1|RHOC|CCBE1|PLA2G7|ATP8A1|HSPB1|BMPR2|IGF1R|SEMA4C|FGR|TWIST1|COL1A1|INSR|PFN1|ANXA3|ETS1|PRKCA|RDX|DAB2|SEMA6B|CSF1R|SMAD3|SPOCK2|NEDD9|GRB7|TDGF1|ITGAV|GLIPR2|BMP2|DOCK1|GATA3|ANO6|PYCARD|RAC2|MAPRE2|POSTN|PIK3R1|PDPN|BCL2|PPP3CA|CPNE3|FAM107A|RIN2|MGAT5|ITGA2|FAM110C|ITGA6|VEGFA|GRN|FERMT1|PRKD1|SOX9|MMP14|GAS6|IL6R|SYNE2|TGFBR2|PDGFA|F2R|NFE2L2|CXCR4|ITGA3|DDR2|JAM2|FGF10|SPARC|SYDE1|SEMA7A|ACTN4|CXCL12|PREX1|SEMA4B|LRP1|IQGAP1|CLDN1|RAC1|JCAD	78	1.36785e-05
positive regulation of cellular component movement (GO:0051272)	biological_process	P1	SEMA6A|CCR1|RHOC|CCBE1|PLA2G7|ATP8A1|HSPB1|BMPR2|IGF1R|SEMA4C|FGR|TWIST1|COL1A1|INSR|PFN1|ANXA3|ETS1|PRKCA|RDX|DAB2|SEMA6B|CSF1R|SMAD3|SPOCK2|NEDD9|GRB7|TDGF1|ITGAV|GLIPR2|BMP2|DOCK1|GATA3|ANO6|PYCARD|RAC2|MAPRE2|POSTN|PIK3R1|PDPN|BCL2|PPP3CA|CPNE3|FAM107A|RIN2|MGAT5|ITGA2|FAM110C|ITGA6|VEGFA|GRN|FERMT1|PRKD1|SOX9|MMP14|GAS6|IL6R|SYNE2|TGFBR2|PDGFA|F2R|NFE2L2|CXCR4|ITGA3|DDR2|JAM2|FGF10|SPARC|SYDE1|SEMA7A|ACTN4|CXCL12|PREX1|SEMA4B|LRP1|IQGAP1|CLDN1|RAC1|JCAD	78	2.90459e-05
positive regulation of locomotion (GO:0040017)	biological_process	P1	SEMA6A|CCR1|RHOC|CCBE1|PLA2G7|ATP8A1|HSPB1|BMPR2|IGF1R|SEMA4C|FGR|TWIST1|COL1A1|INSR|PFN1|ANXA3|ETS1|PRKCA|RDX|DAB2|SEMA6B|CSF1R|SMAD3|SPOCK2|NEDD9|GRB7|TDGF1|ITGAV|GLIPR2|BMP2|DOCK1|GATA3|ANO6|PYCARD|RAC2|MAPRE2|POSTN|PIK3R1|PDPN|BCL2|PPP3CA|CPNE3|FAM107A|RIN2|MGAT5|ITGA2|FAM110C|ITGA6|VEGFA|GRN|FERMT1|PRKD1|SOX9|MMP14|GAS6|IL6R|SYNE2|TGFBR2|PDGFA|F2R|NFE2L2|CXCR4|ITGA3|DDR2|JAM2|FGF10|SPARC|SYDE1|SEMA7A|ACTN4|CXCL12|PREX1|SEMA4B|LRP1|IQGAP1|CLDN1|RAC1|JCAD	78	3.08747e-05
regulation of metabolic process (GO:0019222)	biological_process	P1	NDN|LSM7|CAPN1|CDH1|BMF|CCDC22|ZNF219|VGLL4|EPHB2|WNT6|DDAH1|PATZ1|OSBPL7|ZNF347|PKIA|SIRPA|CCR1|ATF7|WFIKKN2|PLCL2|ZNF835|MTMR8|ZBED3|H1-0|STOX2|SOX4|PHF6|WWTR1|APOC1|RPS4Y1|RGS4|ZFHX3|TRIM21|PTPN14|IRF2|RPS3A|IFI6|TCF21|CCBE1|PMEPA1|UBTF|MOV10|MVP|CREB3L4|MSN|CCDC3|GSN|ADAMTS5|H1-10|THAP11|IRS1|TFAP4|DTX4|UBQLN2|DLL1|FBXL19|RPL39|PGAM1|CD200|ZC3HAV1|TRIB2|INSRR|ROBO1|ZNF493|TSC22D4|IGFBP4|ABHD6|CDKN1B|SCD|PPP1CA|VSIG4|HSPB1|BMPR2|FZD2|IGF1R|NIBAN2|ATXN7L3B|CD63|OPN3|GLI2|DPF3|CHD6|CTDSP1|FGR|POGK|TWIST1|EID1|CXXC5|RPS3|ACTB|BCAR3|SERPINB8|TET1|ATP1B1|MAML3|NFIC|MAML1|TSKU|YWHAB|NFIA|FOXJ2|HAS3|COL1A1|NONO|YWHAH|KCNQ1|PPP1R26|NKX6-3|RPL29|AJUBA|PYGO2|IL12B|TRIB3|PPIF|ADRB3|INSR|CSDC2|AMH|TFEB|KDM4A|ACHE|DSTYK|RPS16|ARRB2|CD28|DTX1|SOX13|ENHO|SIK1|NAT14|ANP32A|KLF3|ANXA3|PPP2R1A|TRIM56|SLC38A2|LSR|DNM3OS|USP22|NAP1L2|BCL7A|CAMKK2|GATA6|RNASEL|YAP1|PLSCR1|FBP1|ABCA1|ETS1|ZNF536|HNRNPA1|SMAD5|CC2D1A|LRP5|DEAF1|PRKCA|NUCKS1|ZFP36L2|RPL35|RDX|DAB2|ZBTB8A|SERPINH1|MAGEF1|CBX4|BEND6|STAT6|CSF1R|HSPB8|ZNF48|NLRC5|RELB|FZD1|USP13|PHGDH|SMAD3|EMP2|ARID5B|SPOCK2|OAS1|APOA1|ELANE|RPS28|RPS13|NCOA2|LIMCH1|TICAM1|IFNE|HR|NEDD9|VDAC1|RHBDF1|LARP6|HIP1|CTSA|RPL12|ZEB2|RPS4X|ZFP36L1|TCF23|GRB7|TDGF1|PARP14|ITGAV|SERPINF1|WT1|NKRF|ZNF827|BMP2|POLR3K|PMF1|OPHN1|RPL18A|MSC|NBDY|PKNOX2|ZNF69|PRKAR2B|LPIN3|MIRLET7D|PRDX6|RPLP2|KLF7|CHURC1|HOXD4|RPL36|CDK6|PANX1|LGR4|KTI12|EPHA2|SH3BP4|RPS5|CAMK2N1|GATA3|ERBB3|ARAF|APC2|CD38|ANOS1|NDP|PPP1R1A|POLR1G|NFKBID|RPL8|RPL11|PRPF19|PYCARD|ERBB4|MTCH1|ANTXR1|BMPR1A|NCOR2|CCDC85B|ZXDB|RPL10A|RAC2|CBX6|ZNF66|INHA|TM7SF2|H19|DAND5|PRNP|PLA2G1B|PEG3|HSPD1|FADS1|S1PR3|ZNF618|APOE|RAI1|TLE2|PEBP1|IFI16|POSTN|ZMIZ1|ZNF740|SRY|EPAS1|TMEM150C|RBBP7|TOX3|BCKDK|EDNRB|ZNF430|NHLRC1|LOXL2|RBMS3|KLHL31|ZBTB45|ZFPM2|PIK3R1|HIVEP2|PIR|NOTCH2|F11R|MAML2|CREB5|SMAD7|NOS2|BCL2|NCOA7|MED12|ZNF37A|MSH6|PPP3CA|ABCG1|ANG|CRTC3|DET1|CSRNP3|NAV3|SERPINB1|KLF13|DAPL1|SLC26A9|FAM107A|MAP3K21|ERBB2|EGLN1|EIF2AK2|COA3|CITED1|RUNX1T1|PBXIP1|MYRF|HELZ2|SMARCD3|SHMT2|CAMSAP3|MAP3K15|FTO|BACE2|MYCN|CTIF|RPL6|BCL9L|PBX3|PCDH11X|MGAT5|MID1IP1|CRIM1|GIPC1|TSHZ1|SOCS3|RPS14|NDFIP1|RFXANK|DFFA|ZNF41|DDR1|PKN1|RAPGEF3|ITGA2|FYN|CDK5|PLD3|UXT|PDE4D|PLCE1|SOX10|ZNF480|ZHX2|FLT3|ADORA1|ZNF772|ADCY6|SREBF2|LDLR|ITGA6|TAOK3|VAV2|VEGFA|PTBP3|MIR23B|TCEAL7|LHX9|GRN|FERMT1|NRK|RPS24|RALB|RPS15|ID3|LMCD1|PRKD1|NOSTRIN|SSBP3|SOX9|ZNF282|MEF2C|OAS3|A2ML1|RHOG|EEF1A1|APEX1|MIR604|MMP14|FAM3A|ENO1|CDK4|MBTPS2|PRDX2|ATF3|ZNF74|RPL23|MEG3|GAS6|GDF3|HES1|MID2|NR5A1|RBMXL1|AXL|CADM4|TBX2|PPIA|IL6R|TNIP1|ZNF395|ZNF853|TGFBR2|AIP|PPP1R13L|ESR2|PDGFA|MIR99A|SH3RF1|MBTPS1|CHI3L1|CISH|EPHA7|RCOR2|RPL34|F2R|SNCA|RPL28|ZNF524|NFE2L2|MAPKAPK3|RPL27A|HUWE1|RCAN3|EGLN3|ZNF771|CXCR4|POLR1E|AMER1|SIX5|ITGA3|ZNF362|SOX11|MIR137HG|PRMT2|PROS1|ALDH1A1|DDR2|B2M|ETS2|FAM168A|MDFIC|GADD45G|AFAP1L2|SCAP|FOXO6|ZNF714|CSNK1E|IRAK2|APOB|FGF10|DTX3L|ZNF704|HEY2|GLO1|ZNF708|NKX3-1|FLOT2|ASS1|NLN|ZNF823|PLGRKT|NPAS3|APPL1|SEMA7A|OXTR|KCTD1|IRF2BP1|CD47|GATA4|MYH9|NFIB|MIR503|ZBTB7C|CASP1|EMILIN1|SHLD1|FOXN3|ARL6IP5|ACTN4|FYCO1|RPL5|EPHB3|BCL3|DNMT3A|ZNF205|FRMD8|CTF1|COMMD6|CLIP3|RPL9|ATP2A3|PSME1|SYK|RPS8|TP53|DMD|LDLRAD3|JAG1|GLMP|H2AC6|TRIM16|JTB|FOXO3|RAD21|DAG1|NCK2|RIN3|DUSP16|WFDC1|RPL14|DBNDD1|HRC|GPRC5B|SHFL|CD22|IGF2|SMAD6|HEG1|GSTP1|BEX3|TCEA3|UBA7|MIR1185-2|CD14|PAM|NRIP1|RPL18|ZNF22|ITM2C|FAM3C|TLE5|JUN|P2RX7|ZFTA|SCAMP5|PLAGL1|CHMP4B|RPL41|MDFI|OLFM1|GATM|NSG1|CPT1A|RPLP1|SPTLC2|ZXDA|ERF|TRIM65|PEX2|COMMD7|ZNF697|WWC1|NFKB2|CDH3|TRIM8|RPS2|INHBB|LIMD1|MBNL2|CCND2|ZNF738|ZNF865|RPL27|BAX|JAK3|LRP1|MYLK2|CR1|GAS1|EXOSC6|CCDC8|CTDSP2|WDR6|TGIF1|GMFB|GNL3L|SYT11|IQGAP1|TLR4|LPCAT1|ELF4|ITM2B|ZBTB47|FAM98A|NFIX|PDK3|SNTA1|VIM|ELK1|ZNF605|ISG15|CILP|HIPK2|CTNNB1|RPS27|TRAK1|NFKBIA|VLDLR|MBNL3|PRKAR1B|CDON|SOGA1|SALL2|C1QTNF1|ATP2B4|ETV6|TGFBRAP1|RAC1|RPS29|BEX4|KCNIP3|CHCHD10|BEX1|SPINT1|ZMYND8	636	1.12968e-05
regulation of macromolecule metabolic process (GO:0060255)	biological_process	P1	NDN|LSM7|CDH1|CCDC22|ZNF219|VGLL4|EPHB2|WNT6|PATZ1|OSBPL7|ZNF347|PKIA|SIRPA|CCR1|ATF7|WFIKKN2|PLCL2|ZNF835|ZBED3|H1-0|STOX2|SOX4|PHF6|WWTR1|RPS4Y1|RGS4|ZFHX3|TRIM21|PTPN14|IRF2|RPS3A|IFI6|TCF21|CCBE1|PMEPA1|UBTF|MOV10|MVP|CREB3L4|MSN|CCDC3|GSN|H1-10|THAP11|IRS1|TFAP4|DTX4|UBQLN2|DLL1|FBXL19|RPL39|PGAM1|CD200|ZC3HAV1|TRIB2|ROBO1|ZNF493|TSC22D4|CDKN1B|PPP1CA|VSIG4|HSPB1|BMPR2|FZD2|IGF1R|NIBAN2|ATXN7L3B|CD63|GLI2|DPF3|CHD6|CTDSP1|FGR|POGK|TWIST1|EID1|CXXC5|RPS3|ACTB|BCAR3|SERPINB8|TET1|ATP1B1|MAML3|NFIC|MAML1|TSKU|YWHAB|NFIA|FOXJ2|HAS3|COL1A1|NONO|YWHAH|KCNQ1|PPP1R26|NKX6-3|RPL29|AJUBA|PYGO2|IL12B|TRIB3|INSR|CSDC2|AMH|TFEB|KDM4A|ACHE|RPS16|ARRB2|CD28|DTX1|SOX13|SIK1|NAT14|ANP32A|KLF3|ANXA3|PPP2R1A|TRIM56|SLC38A2|DNM3OS|USP22|NAP1L2|BCL7A|CAMKK2|GATA6|RNASEL|YAP1|PLSCR1|FBP1|ETS1|ZNF536|HNRNPA1|SMAD5|CC2D1A|LRP5|DEAF1|PRKCA|NUCKS1|ZFP36L2|RPL35|RDX|DAB2|ZBTB8A|SERPINH1|MAGEF1|CBX4|BEND6|STAT6|CSF1R|ZNF48|NLRC5|RELB|FZD1|USP13|PHGDH|SMAD3|EMP2|ARID5B|SPOCK2|OAS1|APOA1|ELANE|RPS28|RPS13|NCOA2|LIMCH1|TICAM1|IFNE|HR|NEDD9|RHBDF1|LARP6|HIP1|CTSA|RPL12|ZEB2|RPS4X|ZFP36L1|TCF23|GRB7|TDGF1|PARP14|ITGAV|SERPINF1|WT1|NKRF|ZNF827|BMP2|POLR3K|PMF1|OPHN1|RPL18A|MSC|NBDY|PKNOX2|ZNF69|PRKAR2B|LPIN3|MIRLET7D|PRDX6|RPLP2|KLF7|CHURC1|HOXD4|RPL36|CDK6|PANX1|LGR4|KTI12|EPHA2|RPS5|CAMK2N1|GATA3|ERBB3|ARAF|APC2|CD38|ANOS1|NDP|PPP1R1A|POLR1G|NFKBID|RPL8|RPL11|PRPF19|PYCARD|ERBB4|MTCH1|ANTXR1|BMPR1A|NCOR2|CCDC85B|ZXDB|RPL10A|RAC2|CBX6|ZNF66|INHA|H19|DAND5|PRNP|PLA2G1B|PEG3|HSPD1|FADS1|S1PR3|ZNF618|APOE|RAI1|TLE2|PEBP1|IFI16|POSTN|ZMIZ1|ZNF740|SRY|EPAS1|RBBP7|TOX3|EDNRB|ZNF430|NHLRC1|LOXL2|RBMS3|KLHL31|ZBTB45|ZFPM2|PIK3R1|HIVEP2|PIR|NOTCH2|F11R|MAML2|CREB5|SMAD7|NOS2|BCL2|NCOA7|MED12|ZNF37A|MSH6|PPP3CA|ABCG1|ANG|CRTC3|DET1|CSRNP3|NAV3|SERPINB1|KLF13|SLC26A9|FAM107A|MAP3K21|ERBB2|EGLN1|EIF2AK2|COA3|CITED1|RUNX1T1|PBXIP1|MYRF|HELZ2|SMARCD3|SHMT2|MAP3K15|FTO|BACE2|MYCN|CTIF|RPL6|BCL9L|PBX3|MGAT5|CRIM1|GIPC1|TSHZ1|SOCS3|RPS14|NDFIP1|RFXANK|DFFA|ZNF41|PKN1|RAPGEF3|ITGA2|FYN|CDK5|PLD3|UXT|PDE4D|PLCE1|SOX10|ZNF480|ZHX2|FLT3|ADORA1|ZNF772|ADCY6|SREBF2|LDLR|ITGA6|TAOK3|VEGFA|PTBP3|MIR23B|TCEAL7|LHX9|GRN|FERMT1|NRK|RPS24|RALB|RPS15|ID3|LMCD1|PRKD1|NOSTRIN|SSBP3|SOX9|ZNF282|MEF2C|OAS3|A2ML1|RHOG|EEF1A1|APEX1|MIR604|MMP14|ENO1|CDK4|MBTPS2|PRDX2|ATF3|ZNF74|RPL23|MEG3|GAS6|GDF3|HES1|MID2|NR5A1|RBMXL1|AXL|CADM4|TBX2|PPIA|IL6R|TNIP1|ZNF395|ZNF853|TGFBR2|AIP|PPP1R13L|ESR2|PDGFA|MIR99A|SH3RF1|CHI3L1|EPHA7|RCOR2|RPL34|F2R|SNCA|RPL28|ZNF524|NFE2L2|MAPKAPK3|RPL27A|HUWE1|RCAN3|EGLN3|ZNF771|CXCR4|POLR1E|AMER1|SIX5|ITGA3|ZNF362|SOX11|MIR137HG|PRMT2|PROS1|DDR2|B2M|ETS2|FAM168A|MDFIC|GADD45G|AFAP1L2|FOXO6|ZNF714|CSNK1E|IRAK2|APOB|FGF10|DTX3L|ZNF704|HEY2|GLO1|ZNF708|NKX3-1|FLOT2|ZNF823|PLGRKT|NPAS3|APPL1|SEMA7A|KCTD1|IRF2BP1|CD47|GATA4|MYH9|NFIB|MIR503|ZBTB7C|CASP1|EMILIN1|SHLD1|FOXN3|ARL6IP5|ACTN4|RPL5|BCL3|DNMT3A|ZNF205|FRMD8|CTF1|COMMD6|CLIP3|RPL9|ATP2A3|PSME1|SYK|RPS8|TP53|DMD|LDLRAD3|JAG1|GLMP|H2AC6|TRIM16|JTB|FOXO3|RAD21|DAG1|NCK2|RIN3|DUSP16|WFDC1|RPL14|DBNDD1|HRC|GPRC5B|SHFL|CD22|IGF2|SMAD6|HEG1|GSTP1|BEX3|TCEA3|UBA7|MIR1185-2|CD14|PAM|NRIP1|RPL18|ZNF22|ITM2C|TLE5|JUN|P2RX7|ZFTA|SCAMP5|PLAGL1|RPL41|MDFI|OLFM1|NSG1|RPLP1|ZXDA|ERF|PEX2|COMMD7|ZNF697|WWC1|NFKB2|CDH3|TRIM8|RPS2|INHBB|LIMD1|MBNL2|CCND2|ZNF738|ZNF865|RPL27|BAX|JAK3|LRP1|MYLK2|CR1|GAS1|EXOSC6|CTDSP2|TGIF1|GMFB|GNL3L|SYT11|IQGAP1|TLR4|LPCAT1|ELF4|ITM2B|ZBTB47|FAM98A|NFIX|SNTA1|VIM|ELK1|ZNF605|ISG15|CILP|HIPK2|CTNNB1|RPS27|TRAK1|NFKBIA|VLDLR|MBNL3|PRKAR1B|CDON|SALL2|C1QTNF1|ATP2B4|ETV6|TGFBRAP1|RAC1|RPS29|BEX4|KCNIP3|CHCHD10|BEX1|SPINT1|ZMYND8	587	6.78452e-05
positive regulation of molecular function (GO:0044093)	biological_process	P1	EPHB2|ARHGAP22|PLCL2|H1-0|RGS4|TRIM21|TBC1D9|RHOC|GSN|IRS1|TFAP4|CD200|INSRR|ROBO1|FZD2|IGF1R|NIBAN2|FGR|TWIST1|RPS3|BCAR3|LRRC38|ATP1B1|YWHAB|AJUBA|PYGO2|IL12B|TRIB3|INSR|AMH|DSTYK|PFN1|ANXA3|ARAP2|PLSCR1|LRP5|GNB5|CSF1R|FZD1|SMAD3|EMP2|ARID5B|APOA1|ELANE|GLRX|TICAM1|SERINC5|NEDD9|LARP6|HIP1|TDGF1|BMP2|OPHN1|DOCK1|PRKAR2B|EPHA2|GATA3|ERBB3|ARAF|APC2|NDP|ARHGAP1|RPL11|PYCARD|ERBB4|MTCH1|ANTXR1|ARHGEF16|MAPRE2|PRNP|ARHGAP24|PLA2G1B|HSPD1|ZNF618|APOE|IFI16|ARHGEF10L|RASAL1|F11R|NOS2|BCL2|MSH6|PPP3CA|ANG|CRTC3|MAP3K21|ERBB2|EIF2AK2|MAP3K15|RIN2|MID1IP1|STIM2|DDR1|PKN1|RAPGEF3|ITGA2|FYN|CDK5|CHML|ADPRH|PLCE1|FLT3|ADORA1|ADCY6|ITGA6|TAOK3|VAV2|VEGFA|GRN|NRK|ADAP2|RALB|PRKD1|MEF2C|SIPA1|RHOG|NGEF|MBTPS2|PRDX2|RGS9|GSTO1|GAS6|HES1|MID2|AXL|PPIA|IL6R|TGFBR2|ESR2|PDGFA|RINL|CHI3L1|EPHA7|F2R|SNCA|MAPKAPK3|EGLN3|CXCR4|ALDH1A1|DDR2|B2M|MDFIC|GADD45G|AFAP1L2|IRAK2|SERINC1|FGF10|DTX3L|NKX3-1|FLOT2|SYDE1|CASP1|ARL6IP5|ACTN4|EPHB3|S100A10|ATP2A3|PSME1|SYK|DMD|ARHGAP42|JTB|DAG1|TCAF1|RIN3|GPRC5B|IGF2|BEX3|JUN|PREX1|RPLP1|NFKB2|CDH3|TRIM8|RPS2|CCND2|BAX|LRP1|CR1|RGS16|IQGAP1|TLR4|HIPK2|CTNNB1|VLDLR|PRKAR1B|ATP2B4|BEX1	188	1.23204e-05
positive regulation of catalytic activity (GO:0043085)	biological_process	P1	EPHB2|ARHGAP22|RGS4|TBC1D9|RHOC|GSN|IRS1|TFAP4|CD200|INSRR|ROBO1|IGF1R|FGR|RPS3|BCAR3|ATP1B1|YWHAB|AJUBA|IL12B|TRIB3|INSR|DSTYK|PFN1|ARAP2|PLSCR1|GNB5|CSF1R|SMAD3|EMP2|APOA1|ELANE|SERINC5|NEDD9|HIP1|TDGF1|BMP2|OPHN1|DOCK1|PRKAR2B|EPHA2|ERBB3|ARAF|APC2|ARHGAP1|PYCARD|ERBB4|MTCH1|ANTXR1|ARHGEF16|MAPRE2|PRNP|ARHGAP24|PLA2G1B|HSPD1|APOE|IFI16|ARHGEF10L|RASAL1|F11R|NOS2|BCL2|MSH6|ANG|MAP3K21|ERBB2|EIF2AK2|MAP3K15|RIN2|MID1IP1|DDR1|PKN1|RAPGEF3|ITGA2|FYN|CDK5|CHML|ADPRH|PLCE1|FLT3|ADORA1|ADCY6|ITGA6|TAOK3|VAV2|VEGFA|GRN|NRK|ADAP2|RALB|PRKD1|MEF2C|SIPA1|RHOG|NGEF|PRDX2|RGS9|GAS6|AXL|PPIA|IL6R|TGFBR2|PDGFA|RINL|CHI3L1|EPHA7|F2R|SNCA|MAPKAPK3|EGLN3|CXCR4|ALDH1A1|DDR2|MDFIC|GADD45G|AFAP1L2|IRAK2|SERINC1|FGF10|DTX3L|NKX3-1|SYDE1|CASP1|ARL6IP5|EPHB3|S100A10|ATP2A3|PSME1|SYK|ARHGAP42|JTB|DAG1|RIN3|GPRC5B|IGF2|BEX3|JUN|PREX1|RPLP1|CDH3|RPS2|CCND2|BAX|CR1|RGS16|IQGAP1|TLR4|VLDLR|PRKAR1B|ATP2B4	149	0.000293095
organonitrogen compound biosynthetic process (GO:1901566)	biological_process	P1	EEF1A1P5|ATP5MC2|GGT1|ST6GALNAC1|SOX4|KDSR|RPS4Y1|B4GAT1|RPS3A|PAPSS1|MOV10|CHPF|EXTL2|GALNT18|RPL39|GALNT16|SCD|PPP1CA|HSPB1|IMPDH2|BMPR2|UCK2|GMPR|RPS3|TET1|HAS3|C1GALT1C1|RPL29|NDST4|ACHE|CHST14|RPS16|CD28|ST8SIA5|PDF|ACSL4|PLSCR1|PCYT1B|ST3GAL2|ZFP36L2|RPL35|CNDP2|CHST11|UROD|PHGDH|ST6GALNAC4|PLOD3|APOA1|ELANE|RPS28|RPS13|SULT1A2|GSTA1|SERINC5|LARP6|RPL12|RPS4X|ZFP36L1|GRB7|NPR1|POGLUT3|RPL18A|B3GALT6|LPIN3|MTHFD1|RPLP2|CHST3|RPL36|DPYD|RPS5|GATA3|GALNT1|RPL8|RPL11|HS2ST1|RPL10A|INHA|H19|APOE|ATP5F1C|ABCA8|SLC44A1|SLC35B2|NOS2|BCL2|GADD45GIP1|ANG|B3GNT3|ERBB2|EIF2AK2|BCAT2|COA3|CERS4|SHMT2|FTO|BACE2|CTIF|RPL6|GPC1|AMPD3|MRPL16|MGAT5|RPS14|HS6ST1|ITGA2|MRPL15|GGT6|PDHA1|ADCY6|GAL3ST4|RPS24|RPS15|PRKD1|DCTD|VCAN|EEF1A1|MGST3|MRPS26|ENO1|CDK4|GGT7|GALNT17|FUT9|GSTO1|RPL23|ZDHHC15|TNIP1|APRT|GLCE|SMS|QDPR|RPL34|SNCA|PRTFDC1|UGDH|RPL28|NFE2L2|RPL27A|N6AMT1|ST3GAL6|ALDOA|CHSY1|PLA2G4C|MRPL23|APOB|GBGT1|UPRT|ASS1|MIR503|POGLUT2|RPL5|BCL3|ASL|CLIP3|RPL9|RPS8|DMD|B3GNT7|FOXO3|NCK2|ABTB1|RPL14|GSTM4|SHFL|GSTP1|PAM|RPL18|ITM2C|CHST9|RPL41|GATM|B3GNT2|RPLP1|SPTLC2|GSTA4|XXYLT1|RPS2|RPL27|JAK3|ST3GAL4|LPCAT1|ITM2B|DPY19L4|HPGDS|PDK3|VIM|CTNNB1|RPS27|TRAK1|ATP2B4|RPS29|EXT1	192	1.27697e-05
negative regulation of cellular metabolic process (GO:0031324)	biological_process	P1	NDN|BMF|ZNF219|VGLL4|EPHB2|PATZ1|PKIA|SIRPA|WFIKKN2|MTMR8|ZBED3|H1-0|SOX4|PHF6|WWTR1|APOC1|RGS4|ZFHX3|TRIM21|IRF2|IFI6|TCF21|PMEPA1|MOV10|MVP|H1-10|THAP11|TFAP4|UBQLN2|TRIB2|TSC22D4|CDKN1B|HSPB1|BMPR2|IGF1R|NIBAN2|OPN3|GLI2|DPF3|TWIST1|EID1|CXXC5|RPS3|SERPINB8|TET1|NFIC|YWHAB|NONO|PPP1R26|NKX6-3|AJUBA|TRIB3|PPIF|KDM4A|ARRB2|SOX13|SIK1|KLF3|PPP2R1A|BCL7A|GATA6|YAP1|FBP1|ZNF536|HNRNPA1|SMAD5|CC2D1A|LRP5|DEAF1|ZFP36L2|DAB2|SERPINH1|MAGEF1|CBX4|BEND6|RELB|SMAD3|ARID5B|SPOCK2|ELANE|RPS13|NCOA2|VDAC1|CTSA|ZEB2|ZFP36L1|TCF23|GRB7|PARP14|ITGAV|SERPINF1|WT1|NKRF|BMP2|OPHN1|MSC|ZNF69|PRKAR2B|KLF7|LGR4|CAMK2N1|GATA3|CD38|ANOS1|PPP1R1A|RPL11|PYCARD|NCOR2|CCDC85B|CBX6|INHA|H19|PRNP|PEG3|APOE|TLE2|PEBP1|IFI16|SRY|RBBP7|EDNRB|LOXL2|KLHL31|ZBTB45|ZFPM2|NOTCH2|SMAD7|BCL2|NCOA7|MSH6|PPP3CA|ANG|CSRNP3|SERPINB1|DAPL1|EIF2AK2|CITED1|RUNX1T1|PBXIP1|SHMT2|CAMSAP3|FTO|BACE2|PCDH11X|MGAT5|CRIM1|GIPC1|SOCS3|RPS14|NDFIP1|DFFA|PKN1|FYN|CDK5|UXT|PDE4D|SOX10|ZHX2|SREBF2|TAOK3|VEGFA|PTBP3|TCEAL7|LHX9|ID3|LMCD1|NOSTRIN|SOX9|ZNF282|MEF2C|A2ML1|APEX1|FAM3A|ENO1|ATF3|RPL23|GAS6|HES1|CADM4|TBX2|PPIA|PPP1R13L|ESR2|PDGFA|SH3RF1|RCOR2|SNCA|SIX5|SOX11|PRMT2|PROS1|ETS2|MDFIC|DTX3L|HEY2|NKX3-1|KCTD1|IRF2BP1|GATA4|NFIB|MIR503|EMILIN1|SHLD1|FOXN3|RPL5|BCL3|DNMT3A|ZNF205|TP53|DMD|H2AC6|FOXO3|NCK2|RIN3|DUSP16|WFDC1|DBNDD1|SHFL|IGF2|SMAD6|HEG1|GSTP1|BEX3|NRIP1|ITM2C|FAM3C|TLE5|JUN|ZFTA|PLAGL1|CHMP4B|MDFI|ERF|PEX2|COMMD7|WWC1|LIMD1|BAX|JAK3|LRP1|CR1|GAS1|CCDC8|CTDSP2|WDR6|TGIF1|GMFB|GNL3L|LPCAT1|ITM2B|NFIX|SNTA1|ISG15|HIPK2|CTNNB1|PRKAR1B|SOGA1|SALL2|ATP2B4|ETV6|BEX4|KCNIP3|SPINT1|ZMYND8	264	1.34738e-05
negative regulation of nitrogen compound metabolic process (GO:0051172)	biological_process	P1	NDN|ZNF219|VGLL4|EPHB2|PATZ1|PKIA|SIRPA|WFIKKN2|ZBED3|H1-0|SOX4|PHF6|WWTR1|APOC1|RGS4|ZFHX3|TRIM21|IRF2|IFI6|TCF21|PMEPA1|MOV10|MVP|H1-10|THAP11|TFAP4|TRIB2|TSC22D4|CDKN1B|HSPB1|BMPR2|IGF1R|NIBAN2|GLI2|DPF3|TWIST1|EID1|CXXC5|RPS3|SERPINB8|TET1|NFIC|YWHAB|NONO|PPP1R26|NKX6-3|AJUBA|TRIB3|KDM4A|ARRB2|SOX13|KLF3|PPP2R1A|BCL7A|GATA6|YAP1|FBP1|ZNF536|HNRNPA1|SMAD5|CC2D1A|LRP5|DEAF1|ZFP36L2|DAB2|SERPINH1|MAGEF1|CBX4|BEND6|RELB|SMAD3|ARID5B|SPOCK2|ELANE|RPS13|NCOA2|CTSA|ZEB2|ZFP36L1|TCF23|GRB7|PARP14|ITGAV|SERPINF1|WT1|NKRF|BMP2|OPHN1|MSC|ZNF69|PRKAR2B|KLF7|LGR4|CAMK2N1|GATA3|CD38|ANOS1|PPP1R1A|RPL11|PYCARD|NCOR2|CCDC85B|CBX6|H19|PRNP|PEG3|APOE|TLE2|PEBP1|IFI16|SRY|RBBP7|EDNRB|LOXL2|KLHL31|ZBTB45|ZFPM2|NOTCH2|SMAD7|NOS2|NCOA7|MSH6|PPP3CA|ANG|SERPINB1|EIF2AK2|CITED1|RUNX1T1|PBXIP1|SHMT2|FTO|BACE2|MGAT5|CRIM1|GIPC1|SOCS3|RPS14|NDFIP1|DFFA|PKN1|FYN|CDK5|UXT|PDE4D|SOX10|ZHX2|SREBF2|LDLR|TAOK3|VEGFA|PTBP3|TCEAL7|LHX9|ID3|LMCD1|NOSTRIN|SOX9|ZNF282|MEF2C|A2ML1|APEX1|ENO1|ATF3|RPL23|GAS6|HES1|CADM4|TBX2|PPIA|PPP1R13L|ESR2|SH3RF1|RCOR2|SNCA|SIX5|SOX11|PRMT2|PROS1|ETS2|MDFIC|DTX3L|HEY2|NKX3-1|FLOT2|KCTD1|IRF2BP1|NFIB|MIR503|EMILIN1|SHLD1|FOXN3|RPL5|BCL3|DNMT3A|ZNF205|TP53|DMD|H2AC6|FOXO3|NCK2|DUSP16|WFDC1|DBNDD1|SHFL|IGF2|SMAD6|HEG1|GSTP1|BEX3|NRIP1|ITM2C|TLE5|JUN|ZFTA|PLAGL1|MDFI|ERF|PEX2|COMMD7|WWC1|INHBB|LIMD1|BAX|JAK3|LRP1|CR1|GAS1|CTDSP2|TGIF1|GMFB|GNL3L|LPCAT1|ITM2B|NFIX|SNTA1|ISG15|HIPK2|CTNNB1|PRKAR1B|SALL2|ATP2B4|ETV6|BEX4|KCNIP3|SPINT1|ZMYND8	246	2.07522e-05
regulation of cellular metabolic process (GO:0031323)	biological_process	P1	NDN|CAPN1|CDH1|BMF|CCDC22|ZNF219|VGLL4|EPHB2|WNT6|DDAH1|PATZ1|OSBPL7|ZNF347|PKIA|SIRPA|ATF7|WFIKKN2|PLCL2|ZNF835|MTMR8|ZBED3|H1-0|STOX2|SOX4|PHF6|WWTR1|APOC1|RGS4|ZFHX3|TRIM21|PTPN14|IRF2|IFI6|TCF21|CCBE1|PMEPA1|UBTF|MOV10|MVP|CREB3L4|MSN|GSN|H1-10|THAP11|IRS1|TFAP4|UBQLN2|DLL1|FBXL19|PGAM1|CD200|ZC3HAV1|TRIB2|INSRR|ROBO1|ZNF493|TSC22D4|IGFBP4|CDKN1B|PPP1CA|HSPB1|BMPR2|FZD2|IGF1R|NIBAN2|CD63|OPN3|GLI2|DPF3|CHD6|CTDSP1|FGR|POGK|TWIST1|EID1|CXXC5|RPS3|ACTB|BCAR3|SERPINB8|TET1|MAML3|NFIC|MAML1|YWHAB|NFIA|FOXJ2|HAS3|COL1A1|NONO|YWHAH|PPP1R26|NKX6-3|AJUBA|PYGO2|IL12B|TRIB3|PPIF|INSR|CSDC2|AMH|TFEB|KDM4A|ACHE|DSTYK|ARRB2|CD28|DTX1|SOX13|SIK1|NAT14|ANP32A|KLF3|ANXA3|PPP2R1A|TRIM56|SLC38A2|USP22|NAP1L2|BCL7A|CAMKK2|GATA6|RNASEL|YAP1|PLSCR1|FBP1|ETS1|ZNF536|HNRNPA1|SMAD5|CC2D1A|LRP5|DEAF1|PRKCA|NUCKS1|ZFP36L2|RDX|DAB2|ZBTB8A|SERPINH1|MAGEF1|CBX4|BEND6|STAT6|CSF1R|HSPB8|ZNF48|NLRC5|RELB|FZD1|USP13|SMAD3|EMP2|ARID5B|SPOCK2|OAS1|APOA1|ELANE|RPS13|NCOA2|LIMCH1|TICAM1|IFNE|HR|NEDD9|VDAC1|RHBDF1|LARP6|HIP1|CTSA|ZEB2|RPS4X|ZFP36L1|TCF23|GRB7|TDGF1|PARP14|ITGAV|SERPINF1|WT1|NKRF|ZNF827|BMP2|PMF1|OPHN1|MSC|PKNOX2|ZNF69|PRKAR2B|LPIN3|PRDX6|KLF7|CHURC1|HOXD4|LGR4|KTI12|EPHA2|SH3BP4|CAMK2N1|GATA3|ERBB3|ARAF|CD38|ANOS1|NDP|PPP1R1A|RPL11|PRPF19|PYCARD|ERBB4|MTCH1|ANTXR1|BMPR1A|NCOR2|CCDC85B|ZXDB|RAC2|CBX6|ZNF66|INHA|H19|DAND5|PRNP|PLA2G1B|PEG3|HSPD1|FADS1|ZNF618|APOE|RAI1|TLE2|PEBP1|IFI16|ZMIZ1|ZNF740|SRY|EPAS1|TMEM150C|RBBP7|TOX3|BCKDK|EDNRB|ZNF430|NHLRC1|LOXL2|KLHL31|ZBTB45|ZFPM2|PIK3R1|HIVEP2|PIR|NOTCH2|MAML2|CREB5|SMAD7|NOS2|BCL2|NCOA7|MED12|ZNF37A|MSH6|PPP3CA|ABCG1|ANG|CRTC3|DET1|CSRNP3|SERPINB1|KLF13|DAPL1|FAM107A|MAP3K21|ERBB2|EGLN1|EIF2AK2|COA3|CITED1|RUNX1T1|PBXIP1|MYRF|HELZ2|SMARCD3|SHMT2|CAMSAP3|MAP3K15|FTO|BACE2|MYCN|CTIF|RPL6|BCL9L|PBX3|PCDH11X|MGAT5|MID1IP1|CRIM1|GIPC1|TSHZ1|SOCS3|RPS14|NDFIP1|RFXANK|DFFA|ZNF41|DDR1|PKN1|RAPGEF3|ITGA2|FYN|CDK5|UXT|PDE4D|PLCE1|SOX10|ZNF480|ZHX2|FLT3|ADORA1|ZNF772|ADCY6|SREBF2|LDLR|ITGA6|TAOK3|VAV2|VEGFA|PTBP3|TCEAL7|LHX9|GRN|NRK|RALB|ID3|LMCD1|PRKD1|NOSTRIN|SSBP3|SOX9|ZNF282|MEF2C|OAS3|A2ML1|RHOG|EEF1A1|APEX1|MMP14|FAM3A|ENO1|CDK4|MBTPS2|PRDX2|ATF3|ZNF74|RPL23|GAS6|GDF3|HES1|MID2|NR5A1|RBMXL1|AXL|CADM4|TBX2|PPIA|IL6R|TNIP1|ZNF395|ZNF853|TGFBR2|AIP|PPP1R13L|ESR2|PDGFA|SH3RF1|CHI3L1|CISH|EPHA7|RCOR2|F2R|SNCA|ZNF524|NFE2L2|MAPKAPK3|HUWE1|RCAN3|EGLN3|ZNF771|CXCR4|AMER1|SIX5|ZNF362|SOX11|PRMT2|PROS1|DDR2|ETS2|FAM168A|MDFIC|GADD45G|AFAP1L2|SCAP|FOXO6|ZNF714|CSNK1E|IRAK2|FGF10|DTX3L|ZNF704|HEY2|GLO1|ZNF708|NKX3-1|FLOT2|ASS1|NLN|ZNF823|PLGRKT|NPAS3|APPL1|SEMA7A|KCTD1|IRF2BP1|CD47|GATA4|MYH9|NFIB|MIR503|ZBTB7C|CASP1|EMILIN1|SHLD1|FOXN3|ARL6IP5|ACTN4|FYCO1|RPL5|EPHB3|BCL3|DNMT3A|ZNF205|CTF1|COMMD6|CLIP3|ATP2A3|PSME1|SYK|TP53|DMD|JAG1|GLMP|H2AC6|TRIM16|JTB|FOXO3|RAD21|DAG1|NCK2|RIN3|DUSP16|WFDC1|DBNDD1|HRC|GPRC5B|SHFL|IGF2|SMAD6|HEG1|GSTP1|BEX3|TCEA3|PAM|NRIP1|ZNF22|ITM2C|FAM3C|TLE5|JUN|P2RX7|ZFTA|PLAGL1|CHMP4B|MDFI|NSG1|CPT1A|RPLP1|SPTLC2|ZXDA|ERF|TRIM65|PEX2|COMMD7|ZNF697|WWC1|NFKB2|CDH3|TRIM8|RPS2|INHBB|LIMD1|MBNL2|CCND2|ZNF738|ZNF865|BAX|JAK3|LRP1|CR1|GAS1|EXOSC6|CCDC8|CTDSP2|WDR6|TGIF1|GMFB|GNL3L|IQGAP1|TLR4|LPCAT1|ELF4|ITM2B|ZBTB47|NFIX|PDK3|SNTA1|VIM|ELK1|ZNF605|ISG15|HIPK2|CTNNB1|TRAK1|NFKBIA|VLDLR|MBNL3|PRKAR1B|CDON|SOGA1|SALL2|C1QTNF1|ATP2B4|ETV6|TGFBRAP1|RAC1|BEX4|KCNIP3|CHCHD10|BEX1|SPINT1|ZMYND8	549	1.44619e-05
regulation of primary metabolic process (GO:0080090)	biological_process	P1	NDN|CDH1|CCDC22|ZNF219|VGLL4|EPHB2|WNT6|PATZ1|OSBPL7|ZNF347|PKIA|SIRPA|ATF7|WFIKKN2|PLCL2|ZNF835|ZBED3|H1-0|STOX2|SOX4|PHF6|WWTR1|APOC1|RGS4|ZFHX3|TRIM21|PTPN14|IRF2|IFI6|TCF21|CCBE1|PMEPA1|UBTF|MOV10|MVP|CREB3L4|MSN|CCDC3|GSN|H1-10|THAP11|IRS1|TFAP4|UBQLN2|DLL1|FBXL19|PGAM1|CD200|ZC3HAV1|TRIB2|ROBO1|ZNF493|TSC22D4|IGFBP4|ABHD6|CDKN1B|SCD|PPP1CA|HSPB1|BMPR2|FZD2|IGF1R|NIBAN2|GLI2|DPF3|CHD6|CTDSP1|FGR|POGK|TWIST1|EID1|CXXC5|RPS3|ACTB|BCAR3|SERPINB8|TET1|MAML3|NFIC|MAML1|YWHAB|NFIA|FOXJ2|HAS3|COL1A1|NONO|YWHAH|PPP1R26|NKX6-3|AJUBA|PYGO2|IL12B|TRIB3|INSR|CSDC2|AMH|TFEB|KDM4A|ARRB2|CD28|DTX1|SOX13|ENHO|SIK1|NAT14|ANP32A|KLF3|ANXA3|PPP2R1A|TRIM56|SLC38A2|LSR|USP22|NAP1L2|BCL7A|CAMKK2|GATA6|RNASEL|YAP1|PLSCR1|FBP1|ABCA1|ETS1|ZNF536|HNRNPA1|SMAD5|CC2D1A|LRP5|DEAF1|PRKCA|NUCKS1|ZFP36L2|RDX|DAB2|ZBTB8A|SERPINH1|MAGEF1|CBX4|BEND6|STAT6|CSF1R|ZNF48|NLRC5|RELB|FZD1|USP13|SMAD3|EMP2|ARID5B|SPOCK2|OAS1|APOA1|ELANE|RPS13|NCOA2|LIMCH1|TICAM1|IFNE|HR|NEDD9|RHBDF1|LARP6|HIP1|CTSA|ZEB2|RPS4X|ZFP36L1|TCF23|GRB7|TDGF1|PARP14|ITGAV|SERPINF1|WT1|NKRF|ZNF827|BMP2|PMF1|OPHN1|MSC|PKNOX2|ZNF69|PRKAR2B|LPIN3|PRDX6|KLF7|CHURC1|HOXD4|LGR4|KTI12|CAMK2N1|GATA3|ERBB3|ARAF|APC2|CD38|ANOS1|NDP|PPP1R1A|RPL11|PRPF19|PYCARD|ERBB4|MTCH1|ANTXR1|BMPR1A|NCOR2|CCDC85B|ZXDB|RAC2|CBX6|ZNF66|INHA|TM7SF2|H19|DAND5|PRNP|PLA2G1B|PEG3|HSPD1|FADS1|ZNF618|APOE|RAI1|TLE2|PEBP1|IFI16|ZMIZ1|ZNF740|SRY|EPAS1|RBBP7|TOX3|BCKDK|EDNRB|ZNF430|NHLRC1|LOXL2|KLHL31|ZBTB45|ZFPM2|PIK3R1|HIVEP2|PIR|NOTCH2|MAML2|CREB5|SMAD7|NOS2|BCL2|NCOA7|MED12|ZNF37A|MSH6|PPP3CA|ABCG1|ANG|CRTC3|DET1|CSRNP3|SERPINB1|KLF13|FAM107A|MAP3K21|ERBB2|EGLN1|EIF2AK2|COA3|CITED1|RUNX1T1|PBXIP1|MYRF|HELZ2|SMARCD3|SHMT2|MAP3K15|FTO|BACE2|MYCN|CTIF|RPL6|BCL9L|PBX3|MGAT5|MID1IP1|CRIM1|GIPC1|TSHZ1|SOCS3|RPS14|NDFIP1|RFXANK|DFFA|ZNF41|PKN1|RAPGEF3|ITGA2|FYN|CDK5|UXT|PDE4D|PLCE1|SOX10|ZNF480|ZHX2|FLT3|ADORA1|ZNF772|ADCY6|SREBF2|LDLR|ITGA6|TAOK3|VAV2|VEGFA|PTBP3|TCEAL7|LHX9|GRN|NRK|RALB|ID3|LMCD1|PRKD1|NOSTRIN|SSBP3|SOX9|ZNF282|MEF2C|OAS3|A2ML1|RHOG|EEF1A1|APEX1|MMP14|FAM3A|ENO1|CDK4|MBTPS2|PRDX2|ATF3|ZNF74|RPL23|GAS6|GDF3|HES1|MID2|NR5A1|RBMXL1|CADM4|TBX2|PPIA|IL6R|TNIP1|ZNF395|ZNF853|TGFBR2|AIP|PPP1R13L|ESR2|PDGFA|SH3RF1|MBTPS1|CHI3L1|EPHA7|RCOR2|F2R|SNCA|ZNF524|NFE2L2|MAPKAPK3|HUWE1|RCAN3|EGLN3|ZNF771|CXCR4|AMER1|SIX5|ZNF362|SOX11|PRMT2|PROS1|DDR2|ETS2|FAM168A|MDFIC|GADD45G|AFAP1L2|SCAP|FOXO6|ZNF714|CSNK1E|IRAK2|APOB|FGF10|DTX3L|ZNF704|HEY2|GLO1|ZNF708|NKX3-1|FLOT2|NLN|ZNF823|PLGRKT|NPAS3|SEMA7A|KCTD1|IRF2BP1|GATA4|MYH9|NFIB|MIR503|ZBTB7C|CASP1|EMILIN1|SHLD1|FOXN3|ARL6IP5|ACTN4|RPL5|BCL3|DNMT3A|ZNF205|CTF1|COMMD6|CLIP3|ATP2A3|PSME1|SYK|TP53|DMD|LDLRAD3|JAG1|GLMP|H2AC6|TRIM16|JTB|FOXO3|RAD21|DAG1|NCK2|DUSP16|WFDC1|DBNDD1|HRC|GPRC5B|SHFL|IGF2|SMAD6|HEG1|GSTP1|BEX3|TCEA3|PAM|NRIP1|ZNF22|ITM2C|FAM3C|TLE5|JUN|P2RX7|ZFTA|PLAGL1|MDFI|CPT1A|RPLP1|ZXDA|ERF|PEX2|COMMD7|ZNF697|WWC1|NFKB2|TRIM8|RPS2|INHBB|LIMD1|MBNL2|CCND2|ZNF738|ZNF865|BAX|JAK3|LRP1|CR1|GAS1|EXOSC6|CTDSP2|TGIF1|GMFB|GNL3L|IQGAP1|TLR4|LPCAT1|ELF4|ITM2B|ZBTB47|NFIX|PDK3|SNTA1|VIM|ELK1|ZNF605|ISG15|HIPK2|CTNNB1|TRAK1|NFKBIA|VLDLR|MBNL3|PRKAR1B|CDON|SOGA1|SALL2|C1QTNF1|ATP2B4|ETV6|TGFBRAP1|RAC1|BEX4|KCNIP3|CHCHD10|BEX1|SPINT1|ZMYND8	526	6.95631e-05
regulation of nitrogen compound metabolic process (GO:0051171)	biological_process	P1	NDN|CDH1|CCDC22|ZNF219|VGLL4|EPHB2|WNT6|DDAH1|PATZ1|OSBPL7|ZNF347|PKIA|SIRPA|ATF7|WFIKKN2|PLCL2|ZNF835|ZBED3|H1-0|STOX2|SOX4|PHF6|WWTR1|APOC1|RGS4|ZFHX3|TRIM21|PTPN14|IRF2|IFI6|TCF21|CCBE1|PMEPA1|UBTF|MOV10|MVP|CREB3L4|MSN|GSN|H1-10|THAP11|TFAP4|UBQLN2|DLL1|FBXL19|PGAM1|CD200|ZC3HAV1|TRIB2|ROBO1|ZNF493|TSC22D4|CDKN1B|PPP1CA|HSPB1|BMPR2|FZD2|IGF1R|NIBAN2|GLI2|DPF3|CHD6|CTDSP1|FGR|POGK|TWIST1|EID1|CXXC5|RPS3|ACTB|BCAR3|SERPINB8|TET1|MAML3|NFIC|MAML1|YWHAB|NFIA|FOXJ2|HAS3|COL1A1|NONO|YWHAH|PPP1R26|NKX6-3|AJUBA|PYGO2|IL12B|TRIB3|INSR|CSDC2|AMH|TFEB|KDM4A|ARRB2|CD28|DTX1|SOX13|SIK1|NAT14|ANP32A|KLF3|ANXA3|PPP2R1A|TRIM56|SLC38A2|USP22|NAP1L2|BCL7A|CAMKK2|GATA6|RNASEL|YAP1|PLSCR1|FBP1|ETS1|ZNF536|HNRNPA1|SMAD5|CC2D1A|LRP5|DEAF1|PRKCA|NUCKS1|ZFP36L2|RDX|DAB2|ZBTB8A|SERPINH1|MAGEF1|CBX4|BEND6|STAT6|CSF1R|ZNF48|NLRC5|RELB|FZD1|USP13|SMAD3|EMP2|ARID5B|SPOCK2|OAS1|APOA1|ELANE|RPS13|NCOA2|LIMCH1|TICAM1|IFNE|HR|NEDD9|RHBDF1|LARP6|HIP1|CTSA|ZEB2|RPS4X|ZFP36L1|TCF23|GRB7|TDGF1|PARP14|ITGAV|SERPINF1|WT1|NKRF|ZNF827|BMP2|PMF1|OPHN1|MSC|PKNOX2|ZNF69|PRKAR2B|LPIN3|PRDX6|KLF7|CHURC1|HOXD4|LGR4|KTI12|CAMK2N1|GATA3|ERBB3|ARAF|APC2|CD38|ANOS1|NDP|PPP1R1A|RPL11|PRPF19|PYCARD|ERBB4|MTCH1|ANTXR1|BMPR1A|NCOR2|CCDC85B|ZXDB|RAC2|CBX6|ZNF66|INHA|H19|DAND5|PRNP|PLA2G1B|PEG3|HSPD1|FADS1|ZNF618|APOE|RAI1|TLE2|PEBP1|IFI16|ZMIZ1|ZNF740|SRY|EPAS1|RBBP7|TOX3|EDNRB|ZNF430|NHLRC1|LOXL2|KLHL31|ZBTB45|ZFPM2|PIK3R1|HIVEP2|PIR|NOTCH2|MAML2|CREB5|SMAD7|NOS2|BCL2|NCOA7|MED12|ZNF37A|MSH6|PPP3CA|ABCG1|ANG|CRTC3|DET1|CSRNP3|SERPINB1|KLF13|FAM107A|MAP3K21|ERBB2|EGLN1|EIF2AK2|COA3|CITED1|RUNX1T1|PBXIP1|MYRF|HELZ2|SMARCD3|SHMT2|MAP3K15|FTO|BACE2|MYCN|CTIF|RPL6|BCL9L|PBX3|MGAT5|CRIM1|GIPC1|TSHZ1|SOCS3|RPS14|NDFIP1|RFXANK|DFFA|ZNF41|PKN1|RAPGEF3|ITGA2|FYN|CDK5|UXT|PDE4D|PLCE1|SOX10|ZNF480|ZHX2|FLT3|ADORA1|ZNF772|ADCY6|SREBF2|LDLR|ITGA6|TAOK3|VEGFA|PTBP3|TCEAL7|LHX9|GRN|NRK|RALB|ID3|LMCD1|PRKD1|NOSTRIN|SSBP3|SOX9|ZNF282|MEF2C|OAS3|A2ML1|RHOG|EEF1A1|APEX1|MMP14|ENO1|CDK4|MBTPS2|PRDX2|ATF3|ZNF74|RPL23|GAS6|GDF3|HES1|MID2|NR5A1|RBMXL1|CADM4|TBX2|PPIA|IL6R|TNIP1|ZNF395|ZNF853|TGFBR2|AIP|PPP1R13L|ESR2|PDGFA|SH3RF1|CHI3L1|EPHA7|RCOR2|F2R|SNCA|ZNF524|NFE2L2|MAPKAPK3|HUWE1|RCAN3|EGLN3|ZNF771|CXCR4|AMER1|SIX5|ZNF362|SOX11|PRMT2|PROS1|DDR2|ETS2|FAM168A|MDFIC|GADD45G|AFAP1L2|FOXO6|ZNF714|CSNK1E|IRAK2|FGF10|DTX3L|ZNF704|HEY2|GLO1|ZNF708|NKX3-1|FLOT2|ASS1|ZNF823|PLGRKT|NPAS3|SEMA7A|KCTD1|IRF2BP1|CD47|GATA4|MYH9|NFIB|MIR503|ZBTB7C|CASP1|EMILIN1|SHLD1|FOXN3|ARL6IP5|ACTN4|RPL5|BCL3|DNMT3A|ZNF205|CTF1|COMMD6|CLIP3|ATP2A3|PSME1|SYK|TP53|DMD|LDLRAD3|JAG1|GLMP|H2AC6|TRIM16|JTB|FOXO3|RAD21|DAG1|NCK2|DUSP16|WFDC1|DBNDD1|HRC|GPRC5B|SHFL|IGF2|SMAD6|HEG1|GSTP1|BEX3|TCEA3|PAM|NRIP1|ZNF22|ITM2C|TLE5|JUN|P2RX7|ZFTA|PLAGL1|MDFI|RPLP1|ZXDA|ERF|PEX2|COMMD7|ZNF697|WWC1|NFKB2|TRIM8|RPS2|INHBB|LIMD1|MBNL2|CCND2|ZNF738|ZNF865|BAX|JAK3|LRP1|CR1|GAS1|EXOSC6|CTDSP2|TGIF1|GMFB|GNL3L|IQGAP1|TLR4|LPCAT1|ELF4|ITM2B|ZBTB47|NFIX|PDK3|SNTA1|VIM|ELK1|ZNF605|ISG15|HIPK2|CTNNB1|TRAK1|NFKBIA|VLDLR|MBNL3|PRKAR1B|CDON|SALL2|ATP2B4|ETV6|TGFBRAP1|RAC1|BEX4|KCNIP3|CHCHD10|BEX1|SPINT1|ZMYND8	508	0.000113283
skeletal system development (GO:0001501)	biological_process	P1	ZNF219|HAPLN1|WFIKKN2|SOX4|MMP2|ARSL|PAPSS1|PPIB|COL5A2|BMPR2|GLI2|FGR|TWIST1|COL27A1|TSKU|COL1A1|FAT4|SMAD5|LRP5|DEAF1|COL3A1|SERPINH1|RAB33B|CHST11|ZFAND5|SMAD3|ARID5B|SLC39A1|BMP2|MTHFD1|HOXD4|EPHA2|ADAMTS7|BMPR1A|INHA|DHRS3|RAI1|LOXL2|NOTCH2|SMAD7|MED12|SOX9|MEF2C|VCAN|MMP14|MBTPS2|GDF3|TLL1|ANKH|TGFBR2|CHI3L1|ANXA6|AMER1|SOX11|ETS2|CHSY1|LTBP3|NFIB|FOXN3|TP53|STC1|IGF2|SLC39A14|COL1A2|TLE5|MDFI|CDH11|CTNNB1|EXT1	69	2.72923e-05
embryo development (GO:0009790)	biological_process	P1	EPHB2|WNT6|C6|ZBED3|STOX2|NAGLU|SOX4|MMP2|TCF21|COL5A2|DLL1|BMPR2|FZD2|NIBAN2|SEMA4C|GLI2|TWIST1|TET1|COL1A1|INSR|TFEB|USP22|ACSL4|GATA6|YAP1|SH3PXD2A|SMAD5|LRP5|DEAF1|CHST11|ZFAND5|PHGDH|SMAD3|PLOD3|APOA1|SLC39A1|LAMA2|ZFP36L1|TDGF1|ITGAV|WT1|BMP2|ITGB5|MMP15|MTHFD1|HOXD4|ITGA8|EPHA2|GATA3|PRPF19|ERBB4|BMPR1A|COL5A1|ZMIZ1|EPAS1|ZFPM2|NOTCH2|MED12|SLITRK6|CITED1|CAMSAP3|NES|PBX3|LFNG|TSHZ1|SOCS3|ITGA2|SOX10|VEGFA|ID3|COL4A2|SOX9|MEF2C|MMP14|ALDH1A3|HES1|TBX2|TGFBR2|PPP1R13L|PDGFA|UGDH|NFE2L2|ITGA3|SOX11|EFNB1|APOB|FGF10|HEY2|NKX3-1|GATA4|MYH9|TANC2|DNMT3A|TP53|DAG1|SLC25A34|KRT8|IGF2|SMAD6|HEG1|LAMA3|MDFI|BAX|HIPK2|CTNNB1|CDON|SALL2|EXT1|SPINT1	109	0.00226963
embryo development ending in birth or egg hatching (GO:0009792)	biological_process	P1	C6|STOX2|SOX4|DLL1|BMPR2|FZD2|SEMA4C|GLI2|TWIST1|TET1|COL1A1|TFEB|USP22|ACSL4|GATA6|YAP1|SH3PXD2A|DEAF1|CHST11|ZFAND5|PHGDH|SMAD3|PLOD3|SLC39A1|ZFP36L1|TDGF1|BMP2|MTHFD1|HOXD4|EPHA2|GATA3|PRPF19|BMPR1A|ZMIZ1|EPAS1|ZFPM2|NOTCH2|MED12|CITED1|CAMSAP3|LFNG|SOCS3|SOX10|VEGFA|SOX9|MMP14|HES1|TGFBR2|SOX11|APOB|HEY2|NKX3-1|MYH9|TANC2|TP53|SLC25A34|KRT8|IGF2|HEG1|MDFI|CTNNB1|SALL2|EXT1|SPINT1	64	0.0488907
regulation of binding (GO:0051098)	biological_process	P1	WFIKKN2|PLCL2|H1-0|TRIM21|TFAP4|PPP1CA|NIBAN2|TWIST1|ACTB|PYGO2|TRIB3|ARRB2|ENHO|NUCKS1|DAB2|SMAD3|TICAM1|LARP6|BMP2|GATA3|RPL11|ZNF618|APOE|IFI16|PPP3CA|PBXIP1|SMARCD3|NES|ITGA2|CDK5|RALB|HES1|SNAPIN|SOX11|B2M|CSNK1E|CFHR1|DTX3L|HEY2|NKX3-1|IFIT2|ZBTB7C|BCL3|S100A10|ATP2A3|PTPRF|TLE5|JUN|MDFI|BAX|LRP1|GNL3L|HIPK2|CTNNB1|NFKBIA|CDON	56	1.78882e-05
regulation of gene expression (GO:0010468)	biological_process	P1	NDN|LSM7|CDH1|CCDC22|ZNF219|VGLL4|EPHB2|WNT6|PATZ1|ZNF347|PKIA|SIRPA|CCR1|ATF7|ZNF835|ZBED3|H1-0|STOX2|SOX4|PHF6|WWTR1|RPS4Y1|ZFHX3|TRIM21|PTPN14|IRF2|RPS3A|TCF21|CCBE1|UBTF|MOV10|CREB3L4|MSN|CCDC3|GSN|H1-10|THAP11|TFAP4|DTX4|DLL1|FBXL19|RPL39|CD200|ZC3HAV1|TRIB2|ROBO1|ZNF493|TSC22D4|CDKN1B|PPP1CA|VSIG4|HSPB1|BMPR2|FZD2|NIBAN2|ATXN7L3B|GLI2|DPF3|CHD6|CTDSP1|FGR|POGK|TWIST1|EID1|CXXC5|RPS3|ACTB|TET1|ATP1B1|MAML3|NFIC|MAML1|TSKU|YWHAB|NFIA|FOXJ2|HAS3|COL1A1|NONO|YWHAH|KCNQ1|NKX6-3|RPL29|AJUBA|IL12B|TRIB3|INSR|CSDC2|AMH|TFEB|KDM4A|RPS16|ARRB2|CD28|DTX1|SOX13|SIK1|NAT14|ANP32A|KLF3|ANXA3|PPP2R1A|TRIM56|SLC38A2|DNM3OS|USP22|BCL7A|CAMKK2|GATA6|RNASEL|YAP1|PLSCR1|FBP1|ETS1|ZNF536|HNRNPA1|SMAD5|CC2D1A|LRP5|DEAF1|PRKCA|NUCKS1|ZFP36L2|RPL35|RDX|DAB2|ZBTB8A|CBX4|BEND6|STAT6|CSF1R|ZNF48|NLRC5|RELB|FZD1|USP13|PHGDH|SMAD3|ARID5B|APOA1|ELANE|RPS28|RPS13|NCOA2|TICAM1|HR|LARP6|RPL12|ZEB2|RPS4X|ZFP36L1|TCF23|GRB7|PARP14|ITGAV|SERPINF1|WT1|NKRF|ZNF827|BMP2|POLR3K|PMF1|RPL18A|MSC|NBDY|PKNOX2|ZNF69|LPIN3|MIRLET7D|PRDX6|RPLP2|KLF7|CHURC1|HOXD4|RPL36|CDK6|PANX1|LGR4|KTI12|EPHA2|RPS5|CAMK2N1|GATA3|ERBB3|CD38|NDP|POLR1G|NFKBID|RPL8|RPL11|PRPF19|PYCARD|ERBB4|BMPR1A|NCOR2|CCDC85B|ZXDB|RPL10A|CBX6|ZNF66|INHA|H19|DAND5|PRNP|PLA2G1B|PEG3|HSPD1|FADS1|S1PR3|ZNF618|APOE|RAI1|TLE2|IFI16|POSTN|ZMIZ1|ZNF740|SRY|EPAS1|RBBP7|TOX3|EDNRB|ZNF430|NHLRC1|LOXL2|RBMS3|ZBTB45|ZFPM2|PIK3R1|HIVEP2|PIR|NOTCH2|F11R|MAML2|CREB5|SMAD7|NOS2|BCL2|NCOA7|MED12|ZNF37A|PPP3CA|ANG|CRTC3|CSRNP3|NAV3|SERPINB1|KLF13|SLC26A9|ERBB2|EGLN1|EIF2AK2|COA3|CITED1|RUNX1T1|PBXIP1|MYRF|HELZ2|SMARCD3|SHMT2|FTO|MYCN|CTIF|RPL6|BCL9L|PBX3|TSHZ1|RPS14|NDFIP1|RFXANK|ZNF41|PKN1|ITGA2|FYN|CDK5|PLD3|UXT|PDE4D|SOX10|ZNF480|ZHX2|ZNF772|SREBF2|ITGA6|VEGFA|PTBP3|MIR23B|TCEAL7|LHX9|FERMT1|RPS24|RPS15|ID3|LMCD1|PRKD1|NOSTRIN|SSBP3|SOX9|ZNF282|MEF2C|RHOG|APEX1|MIR604|MMP14|ENO1|CDK4|MBTPS2|PRDX2|ATF3|ZNF74|RPL23|MEG3|GAS6|HES1|MID2|NR5A1|RBMXL1|AXL|TBX2|PPIA|IL6R|TNIP1|ZNF395|ZNF853|TGFBR2|AIP|PPP1R13L|ESR2|MIR99A|RCOR2|RPL34|F2R|SNCA|RPL28|ZNF524|NFE2L2|RPL27A|HUWE1|EGLN3|ZNF771|POLR1E|SIX5|ITGA3|ZNF362|SOX11|MIR137HG|PRMT2|DDR2|B2M|ETS2|MDFIC|AFAP1L2|FOXO6|ZNF714|CSNK1E|IRAK2|APOB|FGF10|DTX3L|ZNF704|HEY2|GLO1|ZNF708|NKX3-1|FLOT2|ZNF823|PLGRKT|NPAS3|APPL1|SEMA7A|KCTD1|IRF2BP1|CD47|GATA4|MYH9|NFIB|MIR503|ZBTB7C|CASP1|EMILIN1|SHLD1|FOXN3|ACTN4|RPL5|BCL3|DNMT3A|ZNF205|FRMD8|COMMD6|RPL9|PSME1|SYK|RPS8|TP53|LDLRAD3|JAG1|GLMP|H2AC6|TRIM16|FOXO3|RAD21|NCK2|RPL14|GPRC5B|SHFL|CD22|IGF2|SMAD6|HEG1|GSTP1|TCEA3|UBA7|MIR1185-2|CD14|PAM|NRIP1|RPL18|ZNF22|TLE5|JUN|P2RX7|ZFTA|SCAMP5|PLAGL1|RPL41|MDFI|OLFM1|RPLP1|ZXDA|ERF|PEX2|COMMD7|ZNF697|WWC1|NFKB2|CDH3|TRIM8|RPS2|INHBB|LIMD1|MBNL2|ZNF738|ZNF865|RPL27|JAK3|LRP1|MYLK2|CR1|GAS1|EXOSC6|TGIF1|SYT11|TLR4|ELF4|ZBTB47|FAM98A|NFIX|VIM|ELK1|ZNF605|ISG15|CILP|HIPK2|CTNNB1|RPS27|TRAK1|NFKBIA|MBNL3|CDON|SALL2|C1QTNF1|ATP2B4|ETV6|TGFBRAP1|RAC1|RPS29|KCNIP3|CHCHD10|BEX1|ZMYND8	480	1.90259e-05
exocytosis (GO:0006887)	biological_process	P1	CAPN1|SIRPA|CCR1|MVP|GSN|CKAP4|PGAM1|ATP8A1|IMPDH2|CD63|FGR|MAGED2|TLN1|PLEKHO2|ANXA3|RIMS3|RAB6A|RAB33B|APOA1|ELANE|GHDC|CTSA|ITGAV|PRDX6|SYT1|ANO6|PYCARD|RAC2|ENDOD1|CPNE3|SERPINB1|HGSNAT|AMPD3|STK10|GIPC1|ACTR1B|VAT1|CDK5|RIMS4|VEGFA|CD9|SELL|GRN|RALB|VCL|RHOG|EEF1A1|RAB15|TRAPPC1|STX11|GAS6|SNAPIN|SYT2|PPIA|APRT|PDGFA|CHI3L1|SNCA|DSP|ANPEP|HUWE1|TNFAIP2|ALDOA|PROS1|B2M|SPARC|OTOF|CYB5R3|CD47|MYH9|CRHBP|ACTN4|GAB2|SYK|SLC2A3|STEAP2|IGF2|GSTP1|CD14|FAM3C|SCAMP5|RAB3B|CR1|SYT11|IQGAP1|S100A13|LPCAT1|LGALS3BP|CYBB|TMBIM1|RAC1|SCRN1|EXOC3L4	93	0.0258818
myeloid leukocyte activation (GO:0002274)	biological_process	P1	CAPN1|SIRPA|MVP|GSN|CKAP4|PGAM1|CD200|VSIG4|ATP8A1|IMPDH2|CD63|FGR|IFI35|PLEKHO2|ANXA3|PLSCR1|RAB6A|RELB|ELANE|GHDC|TICAM1|CTSA|ITGAV|PRDX6|ANO6|C1QA|PYCARD|RAC2|HSPD1|LRFN5|NOTCH2|SHPK|CPNE3|CRTC3|SERPINB1|HGSNAT|AMPD3|STK10|ACTR1B|VAT1|LDLR|SELL|GRN|VCL|RHOG|EEF1A1|TRAPPC1|PPIA|APRT|TGFBR2|CHI3L1|SNCA|DSP|ANPEP|HUWE1|ALDOA|B2M|CYB5R3|CD47|GAB2|SYK|SLC2A3|GSTP1|CD14|PREX1|CR1|SYT11|IQGAP1|S100A13|TLR4|LPCAT1|CYBB|TMBIM1|RAC1	74	0.0118088
cell activation involved in immune response (GO:0002263)	biological_process	P1	CAPN1|SIRPA|PLCL2|MVP|GSN|DLL1|CKAP4|PGAM1|ATP8A1|IMPDH2|CD63|FGR|IFI35|IL12B|LGALS1|CD28|PLEKHO2|ANXA3|APBB1IP|RAB6A|RELB|ELANE|GHDC|TICAM1|IFNE|CTSA|ITGAV|PRDX6|GATA3|ANO6|NFKBID|PYCARD|RAC2|HSPD1|NOTCH2|SMAD7|MSH6|CPNE3|SERPINB1|HGSNAT|AMPD3|LFNG|STK10|NDFIP1|ACTR1B|VAT1|SELL|GRN|VCL|RHOG|EEF1A1|TRAPPC1|PPIA|IL6R|APRT|CHI3L1|DSP|ANPEP|HUWE1|ALDOA|B2M|CYB5R3|CD47|SHLD1|BCL3|GAB2|SYK|TP53|SLC2A3|GSTP1|CD14|JAK3|LRP1|CR1|EXOSC6|IQGAP1|S100A13|TLR4|LPCAT1|CYBB|TMBIM1|RAC1	82	0.00574234
leukocyte activation (GO:0045321)	biological_process	P1	CAPN1|PATZ1|SIRPA|PLCL2|KLRK1|SOX4|MVP|MSN|GSN|DLL1|MR1|CKAP4|PGAM1|CD200|VSIG4|ATP8A1|IMPDH2|CD63|GLI2|FGR|RPS3|IFI35|IL12B|LGALS1|CD28|PLEKHO2|DTX1|SOX13|ANXA3|PLSCR1|APBB1IP|ZFP36L2|RAB6A|RELB|SMAD3|ELANE|GHDC|TICAM1|IFNE|CTSA|ZFP36L1|ITGAV|SH3KBP1|PRDX6|GATA3|CD38|TNFSF13B|ANO6|NFKBID|C1QA|PYCARD|RAC2|INHA|PRNP|HSPD1|ZMIZ1|PIK3R1|LRFN5|NOTCH2|SHPK|SMAD7|BCL2|MSH6|PPP3CA|CPNE3|CRTC3|SERPINB1|ERBB2|HGSNAT|AMPD3|LFNG|STK10|NDFIP1|ACTR1B|VAT1|PKN1|FYN|FLT3|LDLR|SELL|GRN|VCL|MEF2C|RHOG|EEF1A1|MMP14|PRDX2|TRAPPC1|GAS6|HES1|AXL|PPIA|IL6R|APRT|TGFBR2|SH3RF1|CHI3L1|SNCA|DSP|ANPEP|HUWE1|ALDOA|SOX11|B2M|EFNB1|FGF10|FLOT2|CYB5R3|CD47|MYH9|SHLD1|BCL3|GAB2|SYK|TP53|SLC2A3|NCK2|CD22|IGF2|GSTP1|CD14|PREX1|CMTM7|BAX|JAK3|CR1|EXOSC6|SYT11|IQGAP1|S100A13|TLR4|LPCAT1|ELF4|CYBB|TMBIM1|RAC1	136	0.00231814
export from cell (GO:0140352)	biological_process	P1	CAPN1|ILDR2|SIRPA|TVP23A|CCR1|SOX4|MVP|GSN|IRS1|CKAP4|PGAM1|CD200|ATP8A1|IMPDH2|NIBAN2|CD63|FGR|MAGED2|SLC25A4|ATP1B1|KCNQ1|IL12B|TLN1|ACHE|ABCG2|PLEKHO2|ENHO|ANXA3|SLC38A2|ACSL4|ABCA1|GPR27|LRP5|PRKCA|RIMS3|RAB6A|RAB33B|APOA1|ELANE|PCSK6|GHDC|RHBDF1|CTSA|ITGAV|NPY2R|BMP2|STEAP3|PRDX6|KLF7|NLGN2|CAMK2N1|GATA3|CD38|SYT1|ANO6|PYCARD|SLC8B1|RAC2|INHA|PLA2G1B|APOE|FRMD4A|ENDOD1|OLFM2|NOS2|PPP3CA|ABCG1|ANG|CPNE3|SERPINB1|HGSNAT|AMPD3|STK10|GIPC1|ACTR1B|VAT1|RAPGEF3|CDK5|RIMS4|ADORA1|SLC29A4|VEGFA|CD9|TSPOAP1|SELL|GRN|RALB|VCL|MEF2C|RHOG|EEF1A1|RAB15|TRAPPC1|STX11|RGS9|GAS6|SNAPIN|SYT2|AXL|PPIA|APRT|PDGFA|CHI3L1|F2R|SNCA|DSP|ANPEP|HUWE1|TNFAIP2|ALDOA|SOX11|PROS1|B2M|FGF10|NKX3-1|SPARC|OTOF|CYB5R3|OXTR|CD47|MYH9|CRHBP|ACTN4|GAB2|SYK|SLC2A3|STEAP2|CXCL12|IGF2|PDZD11|GSTP1|CD14|PAM|FAM3C|CASK|SCAMP5|CPT1A|INHBB|LRP1|RAB3B|CR1|SYT11|PDIA4|IQGAP1|S100A13|TLR4|LPCAT1|LGALS3BP|CYBB|TMBIM1|C1QTNF1|RAC1|SCRN1|EXOC3L4	154	5.83712e-05
leukocyte activation involved in immune response (GO:0002366)	biological_process	P1	CAPN1|SIRPA|PLCL2|MVP|GSN|DLL1|CKAP4|PGAM1|ATP8A1|IMPDH2|CD63|FGR|IFI35|IL12B|LGALS1|CD28|PLEKHO2|ANXA3|APBB1IP|RAB6A|RELB|ELANE|GHDC|TICAM1|IFNE|CTSA|ITGAV|PRDX6|GATA3|ANO6|NFKBID|PYCARD|RAC2|HSPD1|NOTCH2|SMAD7|MSH6|CPNE3|SERPINB1|HGSNAT|AMPD3|LFNG|STK10|NDFIP1|ACTR1B|VAT1|SELL|GRN|VCL|RHOG|EEF1A1|TRAPPC1|PPIA|IL6R|APRT|CHI3L1|DSP|ANPEP|HUWE1|ALDOA|B2M|CYB5R3|CD47|SHLD1|BCL3|GAB2|SYK|TP53|SLC2A3|GSTP1|CD14|JAK3|CR1|EXOSC6|IQGAP1|S100A13|TLR4|LPCAT1|CYBB|TMBIM1|RAC1	81	0.0073209
cell activation (GO:0001775)	biological_process	P1	CAPN1|PATZ1|SIRPA|PLCL2|GNG2|KLRK1|SOX4|MVP|MSN|GSN|DLL1|MR1|CKAP4|PGAM1|CD200|VSIG4|ATP8A1|HSPB1|IMPDH2|CD63|GLI2|FGR|TRPC3|RPS3|ACTB|C1GALT1C1|COL1A1|MYL12A|IFI35|IL12B|TLN1|LGALS1|ARRB2|CD28|PLEKHO2|DTX1|SOX13|ANXA3|PLSCR1|PRKCA|APBB1IP|ZFP36L2|COL3A1|RAB6A|RELB|SMAD3|ELANE|GHDC|TICAM1|IFNE|CTSA|ZFP36L1|ITGAV|SH3KBP1|PRDX6|GATA3|CD38|TNFSF13B|ANO6|GP1BA|NFKBID|C1QA|PYCARD|RAC2|INHA|PRNP|HSPD1|APOE|ZMIZ1|GNA14|PIK3R1|PDPN|LRFN5|NOTCH2|F11R|SHPK|SMAD7|BCL2|MSH6|PPP3CA|CPNE3|CRTC3|SERPINB1|ERBB2|HGSNAT|BACE2|AMPD3|LFNG|STK10|NDFIP1|ACTR1B|VAT1|PKN1|FYN|FLT3|LDLR|VAV2|CD9|SELL|GRN|VCL|MEF2C|RHOG|EEF1A1|MMP14|PRDX2|TRAPPC1|GAS6|HES1|AXL|PPIA|IL6R|APRT|TGFBR2|PDGFA|SH3RF1|CHI3L1|F2R|SNCA|DSP|ANPEP|HUWE1|ALDOA|SOX11|B2M|EFNB1|FGF10|FLOT2|CYB5R3|CD47|MYH9|EMILIN1|SHLD1|BCL3|GAB2|SYK|TP53|SLC2A3|NCK2|CD22|IGF2|GSTP1|COL1A2|CD14|PREX1|CMTM7|NFKB2|BAX|JAK3|LRP1|CR1|EXOSC6|SYT11|IQGAP1|S100A13|TLR4|LPCAT1|ELF4|CYBB|TMBIM1|C1QTNF1|RAC1	162	2.53564e-05
secretion (GO:0046903)	biological_process	P1	CAPN1|ILDR2|SIRPA|TVP23A|CCR1|SOX4|MVP|GSN|IRS1|CKAP4|PGAM1|CD200|ATP8A1|IMPDH2|NIBAN2|CD63|FGR|MAGED2|SLC25A4|KCNQ1|IL12B|TLN1|ACHE|PLEKHO2|ENHO|ANXA3|SLC38A2|ACSL4|ABCA1|GPR27|LRP5|PRKCA|RIMS3|RAB6A|RAB33B|APOA1|ELANE|PCSK6|GHDC|RHBDF1|CTSA|NPR1|ITGAV|NPY2R|BMP2|STEAP3|PRDX6|KLF7|NLGN2|CAMK2N1|GATA3|ERBB3|CD38|SYT1|ANO6|PYCARD|SLC8B1|ERBB4|NCOR2|RAC2|INHA|PLA2G1B|APOE|FRMD4A|ENDOD1|EDNRB|OLFM2|NOS2|PPP3CA|ABCG1|ANG|CPNE3|SERPINB1|HGSNAT|AMPD3|PLA2G12A|STK10|GIPC1|ACTR1B|DDR1|VAT1|RAPGEF3|CDK5|RIMS4|ADORA1|CEL|VEGFA|CD9|TSPOAP1|SELL|GRN|RALB|VCL|MEF2C|RHOG|EEF1A1|RAB15|TRAPPC1|STX11|GAS6|SNAPIN|SYT2|AXL|PPIA|APRT|PDGFA|CHI3L1|F2R|SNCA|DSP|ANPEP|HUWE1|TNFAIP2|ALDOA|SOX11|PROS1|B2M|FGF10|NKX3-1|SPARC|UPRT|OTOF|CYB5R3|OXTR|CD47|MYH9|CRHBP|ACTN4|GAB2|SYK|SLC2A3|STEAP2|STC1|CXCL12|IGF2|PDZD11|GSTP1|CD14|PAM|FAM3C|CASK|SCAMP5|CPT1A|INHBB|LRP1|SLC26A7|RAB3B|CR1|SYT11|PDIA4|IQGAP1|S100A13|TLR4|LPCAT1|LGALS3BP|CYBB|TMBIM1|C1QTNF1|RAC1|SCRN1|EXOC3L4	161	5.82153e-05
secretion by cell (GO:0032940)	biological_process	P1	CAPN1|ILDR2|SIRPA|TVP23A|CCR1|SOX4|MVP|GSN|IRS1|CKAP4|PGAM1|CD200|ATP8A1|IMPDH2|NIBAN2|CD63|FGR|MAGED2|SLC25A4|IL12B|TLN1|ACHE|PLEKHO2|ENHO|ANXA3|SLC38A2|ACSL4|ABCA1|GPR27|LRP5|PRKCA|RIMS3|RAB6A|RAB33B|APOA1|ELANE|PCSK6|GHDC|RHBDF1|CTSA|ITGAV|NPY2R|BMP2|STEAP3|PRDX6|KLF7|NLGN2|CAMK2N1|GATA3|CD38|SYT1|ANO6|PYCARD|SLC8B1|RAC2|INHA|PLA2G1B|APOE|FRMD4A|ENDOD1|OLFM2|NOS2|PPP3CA|ABCG1|ANG|CPNE3|SERPINB1|HGSNAT|AMPD3|STK10|GIPC1|ACTR1B|VAT1|RAPGEF3|CDK5|RIMS4|ADORA1|VEGFA|CD9|TSPOAP1|SELL|GRN|RALB|VCL|MEF2C|RHOG|EEF1A1|RAB15|TRAPPC1|STX11|GAS6|SNAPIN|SYT2|AXL|PPIA|APRT|PDGFA|CHI3L1|F2R|SNCA|DSP|ANPEP|HUWE1|TNFAIP2|ALDOA|SOX11|PROS1|B2M|FGF10|NKX3-1|SPARC|OTOF|CYB5R3|OXTR|CD47|MYH9|CRHBP|ACTN4|GAB2|SYK|SLC2A3|STEAP2|CXCL12|IGF2|PDZD11|GSTP1|CD14|PAM|FAM3C|CASK|SCAMP5|CPT1A|INHBB|LRP1|RAB3B|CR1|SYT11|PDIA4|IQGAP1|S100A13|TLR4|LPCAT1|LGALS3BP|CYBB|TMBIM1|C1QTNF1|RAC1|SCRN1|EXOC3L4	149	6.35976e-05
immune effector process (GO:0002252)	biological_process	P1	CAPN1|C6|SIRPA|PLCL2|IFITM2|KLRK1|IRF2|IFI6|MOV10|MVP|GSN|DLL1|MR1|CKAP4|PGAM1|ZC3HAV1|VSIG4|ATP8A1|IMPDH2|CD63|FGR|ACTB|IFI35|IL12B|LGALS1|ARRB2|CD28|PLEKHO2|ANXA3|TRIM56|RNASEL|PLSCR1|APBB1IP|IL10RB|RAB6A|NLRC5|RELB|EMP2|OAS1|APOA1|ELANE|GHDC|TICAM1|IFNE|SERINC5|CTSA|ITGAV|POLR3K|DOCK1|PRDX6|GATA3|IFIT3|ANO6|NFKBID|C1QA|PYCARD|RAC2|PLA2G1B|HSPD1|IFI16|C1QC|PIK3R1|NOTCH2|SMAD7|NOS2|BCL2|MSH6|PLD2|CPNE3|SERPINB1|EIF2AK2|HGSNAT|AMPD3|LFNG|STK10|NDFIP1|ACTR1B|VAT1|PKN1|FYN|IFITM3|VAV2|SELL|GRN|VCL|OAS3|RHOG|EEF1A1|PRDX2|TRAPPC1|CFI|PPIA|IL6R|APRT|CHI3L1|DSP|ANPEP|HUWE1|WIPF3|ALDOA|PROS1|DDX60|B2M|CFHR1|DTX3L|IFIT2|APPL1|SEMA7A|CYB5R3|CD47|APOBEC3F|SHLD1|C7|BCL3|GAB2|IFNAR2|SYK|TP53|JAG1|SLC2A3|GPRC5B|SHFL|IFITM1|CD22|GSTP1|CD14|JAK3|LRP1|CR1|EXOSC6|IQGAP1|S100A13|TLR4|LPCAT1|CYBB|ISG15|TMBIM1|RAC1	138	0.000998894
regulated exocytosis (GO:0045055)	biological_process	P1	CAPN1|SIRPA|MVP|GSN|CKAP4|PGAM1|ATP8A1|IMPDH2|CD63|FGR|MAGED2|TLN1|PLEKHO2|ANXA3|RIMS3|RAB6A|APOA1|ELANE|GHDC|CTSA|ITGAV|PRDX6|SYT1|ANO6|PYCARD|RAC2|ENDOD1|CPNE3|SERPINB1|HGSNAT|AMPD3|STK10|GIPC1|ACTR1B|VAT1|CDK5|RIMS4|VEGFA|CD9|SELL|GRN|VCL|RHOG|EEF1A1|RAB15|TRAPPC1|STX11|GAS6|SNAPIN|SYT2|PPIA|APRT|PDGFA|CHI3L1|SNCA|DSP|ANPEP|HUWE1|ALDOA|PROS1|B2M|SPARC|OTOF|CYB5R3|CD47|MYH9|CRHBP|ACTN4|GAB2|SYK|SLC2A3|STEAP2|IGF2|GSTP1|CD14|FAM3C|SCAMP5|CR1|SYT11|IQGAP1|S100A13|LPCAT1|LGALS3BP|CYBB|TMBIM1|RAC1	86	0.00964972
positive regulation of protein kinase activity (GO:0045860)	biological_process	P1	ROBO1|RPS3|AJUBA|IL12B|INSR|CSF1R|EMP2|ELANE|NEDD9|TDGF1|BMP2|PRKAR2B|ERBB3|ARAF|PRNP|PLA2G1B|ANG|MAP3K21|ERBB2|EIF2AK2|MAP3K15|PKN1|FYN|CDK5|PLCE1|FLT3|ADORA1|ADCY6|TAOK3|VEGFA|NRK|RALB|PRDX2|GAS6|PPIA|IL6R|TGFBR2|PDGFA|CHI3L1|F2R|SNCA|MAPKAPK3|CXCR4|DDR2|MDFIC|GADD45G|AFAP1L2|IRAK2|FGF10|SYK|JTB|DAG1|GPRC5B|IGF2|RPLP1|CCND2|IQGAP1|TLR4|VLDLR|PRKAR1B|ATP2B4	61	0.0147994
positive regulation of MAPK cascade (GO:0043410)	biological_process	P1	CCR1|GSDME|ROBO1|IGFBP4|ANKRD6|IGF1R|SEMA4C|RPS3|BCAR3|AJUBA|ADRB3|INSR|DSTYK|ARRB2|PRKCA|CSF1R|ELANE|TDGF1|GLIPR2|BMP2|PYCARD|ERBB4|PLA2G1B|APOE|NOTCH2|RELL1|MAP3K21|ERBB2|EIF2AK2|PKN1|PLCE1|FLT3|TAOK3|VEGFA|PRDX2|GAS6|PPIA|PDGFA|SH3RF1|CHI3L1|F2R|MAPKAPK3|CXCR4|MDFIC|GADD45G|IRAK2|FGF10|SEMA7A|GATA4|ARL6IP5|SYK|IGF2|WWC1|LRP1|IQGAP1|TLR4|HIPK2|CDON|C1QTNF1|JCAD	60	0.0132933
positive regulation of intracellular signal transduction (GO:1902533)	biological_process	P1	BMF|CCDC22|CCR1|TRIM21|RHOC|GSDME|IRS1|ROBO1|IGFBP4|ARHGEF3|ANKRD6|IGF1R|SEMA4C|FGR|CXXC5|RPS3|BCAR3|AJUBA|IFI35|IL12B|ADRB3|INSR|LGALS1|DSTYK|ARRB2|CD28|CC2D1A|PRKCA|COL3A1|CSF1R|APOA1|ELANE|TICAM1|HIP1|NPR1|TDGF1|GLIPR2|BMP2|GATA3|ERBB3|RPL11|PYCARD|ERBB4|RAC2|MAPRE2|H19|PLA2G1B|APOE|PIK3R1|NOTCH2|F11R|SLC35B2|BCL2|RELL1|MAP3K21|ERBB2|EIF2AK2|NDFIP1|PKN1|FYN|FAM110C|PLCE1|FLT3|TAOK3|VEGFA|SHISA5|LMCD1|PRKD1|SOX9|RHOG|PRDX2|RPL23|GAS6|MID2|AXL|PPIA|PDGFA|SH3RF1|CHI3L1|F2R|MAPKAPK3|CXCR4|SOX11|DDX60|MDFIC|GADD45G|IRAK2|FGF10|NKX3-1|SEMA7A|GATA4|CASP1|ARL6IP5|ACTN4|SYK|TP53|NCK2|GPRC5B|IGF2|CD14|WWC1|TRIM8|BAX|LRP1|LPAR4|ADGRG1|IQGAP1|S100A13|TLR4|HIPK2|CDON|C1QTNF1|RAC1|JCAD	114	0.000276603
regulation of protein phosphorylation (GO:0001932)	biological_process	P1	EPHB2|PKIA|SIRPA|PLCL2|ZBED3|WWTR1|RGS4|PMEPA1|MVP|TFAP4|TRIB2|ROBO1|CDKN1B|HSPB1|BMPR2|IGF1R|FGR|TWIST1|RPS3|ACTB|BCAR3|YWHAB|AJUBA|IL12B|TRIB3|INSR|ARRB2|PPP2R1A|CAMKK2|LRP5|DAB2|CSF1R|EMP2|APOA1|ELANE|LIMCH1|IFNE|NEDD9|TDGF1|PARP14|BMP2|PRKAR2B|CAMK2N1|ERBB3|ARAF|PYCARD|ERBB4|BMPR1A|RAC2|INHA|PRNP|PLA2G1B|APOE|EDNRB|NHLRC1|KLHL31|SMAD7|BCL2|ANG|MAP3K21|ERBB2|EIF2AK2|MAP3K15|SOCS3|PKN1|RAPGEF3|FYN|CDK5|PDE4D|PLCE1|FLT3|ADORA1|ADCY6|TAOK3|VEGFA|NRK|RALB|PRKD1|SOX9|CDK4|PRDX2|GAS6|GDF3|HES1|CADM4|PPIA|IL6R|TGFBR2|PDGFA|CHI3L1|EPHA7|F2R|SNCA|MAPKAPK3|CXCR4|DDR2|MDFIC|GADD45G|AFAP1L2|IRAK2|FGF10|NKX3-1|SEMA7A|EMILIN1|CTF1|CLIP3|SYK|TP53|DMD|JTB|DAG1|NCK2|DUSP16|DBNDD1|HRC|GPRC5B|IGF2|SMAD6|HEG1|GSTP1|RPLP1|INHBB|CCND2|BAX|CTDSP2|GMFB|IQGAP1|TLR4|HIPK2|VLDLR|PRKAR1B|CDON|ATP2B4|RAC1	134	0.000200514
positive regulation of signal transduction (GO:0009967)	biological_process	P1	BMF|CCDC22|CASP4|CCR1|ZBED3|SOX4|RGS4|TRIM21|RHOC|FGFBP3|CCBE1|GSDME|IRS1|DLL1|ROBO1|IGFBP4|PPP1CA|ARHGEF3|ANKRD6|BMPR2|IGF1R|SEMA4C|CD63|FGR|CXXC5|RPS3|BCAR3|MAML3|MAML1|COL1A1|AJUBA|IFI35|IL12B|ADRB3|INSR|LGALS1|DSTYK|ARRB2|CD28|ENHO|YAP1|GPR27|CC2D1A|PRKCA|NUCKS1|COL3A1|IL10RB|DAB2|CSF1R|LIMS2|NLRC5|SMAD3|EMP2|APOA1|ELANE|TICAM1|HIP1|NPR1|TDGF1|PARP14|GLIPR2|BMP2|NLGN2|LGR4|GATA3|ERBB3|TNFRSF12A|RPL11|PYCARD|ERBB4|BMPR1A|RAC2|INHA|MAPRE2|H19|PLA2G1B|APOE|ZMIZ1|PIK3R1|NOTCH2|F11R|MAML2|SLC35B2|BCL2|RELL1|MAP3K21|ERBB2|EIF2AK2|CITED1|TSPAN5|MGAT5|GIPC1|NDFIP1|PKN1|FYN|FAM110C|PLCE1|FLT3|ADORA1|TAOK3|VEGFA|FERMT1|SHISA5|LMCD1|PRKD1|SOX9|RHOG|PRDX2|ATF3|RPL23|GAS6|GDF3|HES1|MID2|AXL|PPIA|IL6R|PDGFA|SH3RF1|CHI3L1|F2R|MAPKAPK3|CXCR4|AMER1|SOX11|DDX60|MDFIC|GADD45G|CHSY1|AFAP1L2|CSNK1E|IRAK2|FGF10|NKX3-1|SEMA7A|GATA4|CASP1|ARL6IP5|ACTN4|PSME1|SYK|TP53|JAG1|CTNNA1|TRIM16|NCK2|GPRC5B|IGF2|SLC39A14|CD14|ITM2C|WWC1|CDH3|TRIM8|INHBB|BAX|LRP1|LPAR4|ADGRG1|IQGAP1|S100A13|TLR4|OCIAD2|HIPK2|CDON|C1QTNF1|RAC1|JCAD	168	3.23004e-05
regulation of transferase activity (GO:0051338)	biological_process	P1	EPHB2|PKIA|WWTR1|RGS4|MVP|IRS1|TFAP4|CD200|TRIB2|INSRR|ROBO1|CDKN1B|HSPB1|IGF1R|FGR|RPS3|ACTB|YWHAB|AJUBA|IL12B|TRIB3|INSR|DSTYK|PPP2R1A|CAMKK2|LRP5|CSF1R|NLRC5|EMP2|ELANE|SERINC5|NEDD9|TDGF1|BMP2|PRKAR2B|EPHA2|CAMK2N1|ERBB3|ARAF|RPL11|PYCARD|ERBB4|RAC2|PRNP|PLA2G1B|APOE|NHLRC1|PIK3R1|SMAD7|ANG|MAP3K21|ERBB2|EIF2AK2|MAP3K15|SOCS3|DDR1|PKN1|FYN|CDK5|PLCE1|FLT3|ADORA1|ADCY6|TAOK3|VAV2|VEGFA|NRK|RALB|PRKD1|EEF1A1|CDK4|PRDX2|RPL23|GAS6|AXL|PPIA|IL6R|TGFBR2|PDGFA|CHI3L1|CISH|EPHA7|F2R|SNCA|MAPKAPK3|CXCR4|DDR2|MDFIC|GADD45G|AFAP1L2|IRAK2|SERINC1|FGF10|DTX3L|RPL5|EPHB3|SYK|TP53|JTB|DAG1|NCK2|DUSP16|DBNDD1|GPRC5B|IGF2|HEG1|GSTP1|RPLP1|RPS2|CCND2|GMFB|IQGAP1|TLR4|VLDLR|PRKAR1B|ATP2B4	116	0.000163327
positive regulation of protein modification process (GO:0031401)	biological_process	P1	NDN|SOX4|ROBO1|BMPR2|RPS3|BCAR3|TET1|AJUBA|IL12B|TRIB3|INSR|ARRB2|NAP1L2|CAMKK2|DAB2|CSF1R|EMP2|ELANE|LIMCH1|TICAM1|IFNE|NEDD9|TDGF1|PARP14|BMP2|PRKAR2B|GATA3|ERBB3|ARAF|ERBB4|BMPR1A|INHA|PRNP|PLA2G1B|EDNRB|NHLRC1|SMAD7|BCL2|ANG|FAM107A|MAP3K21|ERBB2|EIF2AK2|MAP3K15|SOCS3|NDFIP1|PKN1|RAPGEF3|FYN|CDK5|PLCE1|FLT3|ADORA1|ADCY6|TAOK3|VEGFA|NRK|RALB|PRKD1|SOX9|PRDX2|GAS6|GDF3|HES1|PPIA|IL6R|TNIP1|TGFBR2|PDGFA|CHI3L1|EPHA7|F2R|SNCA|MAPKAPK3|HUWE1|CXCR4|AMER1|DDR2|MDFIC|GADD45G|AFAP1L2|IRAK2|FGF10|NKX3-1|SEMA7A|CTF1|CLIP3|SYK|TP53|JTB|DAG1|GPRC5B|IGF2|RPLP1|RPS2|INHBB|CCND2|IQGAP1|TLR4|HIPK2|CTNNB1|VLDLR|PRKAR1B|CDON|ATP2B4|RAC1	106	0.0264355
regulation of phosphorylation (GO:0042325)	biological_process	P1	EPHB2|PKIA|SIRPA|PLCL2|ZBED3|WWTR1|RGS4|PMEPA1|MVP|IRS1|TFAP4|PGAM1|TRIB2|INSRR|ROBO1|CDKN1B|HSPB1|BMPR2|IGF1R|FGR|TWIST1|RPS3|ACTB|BCAR3|YWHAB|AJUBA|IL12B|TRIB3|PPIF|INSR|DSTYK|ARRB2|PPP2R1A|CAMKK2|FBP1|LRP5|DAB2|CSF1R|NLRC5|EMP2|APOA1|ELANE|LIMCH1|IFNE|NEDD9|TDGF1|PARP14|BMP2|PRKAR2B|EPHA2|CAMK2N1|ERBB3|ARAF|PYCARD|ERBB4|BMPR1A|RAC2|INHA|PRNP|PLA2G1B|APOE|EDNRB|NHLRC1|KLHL31|PIK3R1|SMAD7|BCL2|ANG|MAP3K21|ERBB2|EIF2AK2|SHMT2|MAP3K15|SOCS3|DDR1|PKN1|RAPGEF3|FYN|CDK5|PDE4D|PLCE1|FLT3|ADORA1|ADCY6|ITGA6|TAOK3|VAV2|VEGFA|NRK|RALB|PRKD1|SOX9|EEF1A1|CDK4|PRDX2|GAS6|GDF3|HES1|AXL|CADM4|PPIA|IL6R|TGFBR2|PDGFA|CHI3L1|CISH|EPHA7|F2R|SNCA|MAPKAPK3|CXCR4|DDR2|MDFIC|GADD45G|AFAP1L2|IRAK2|FGF10|NKX3-1|SEMA7A|EMILIN1|EPHB3|CTF1|CLIP3|SYK|TP53|DMD|JTB|DAG1|NCK2|DUSP16|DBNDD1|HRC|GPRC5B|IGF2|SMAD6|HEG1|GSTP1|P2RX7|RPLP1|INHBB|CCND2|BAX|CTDSP2|GMFB|IQGAP1|TLR4|HIPK2|VLDLR|PRKAR1B|CDON|ATP2B4|RAC1	152	0.000156428
positive regulation of phosphate metabolic process (GO:0045937)	biological_process	P1	EPHB2|IRS1|INSRR|ROBO1|BMPR2|IGF1R|FGR|RPS3|BCAR3|AJUBA|IL12B|INSR|DSTYK|ARRB2|CAMKK2|DAB2|CSF1R|SMAD3|EMP2|ELANE|LIMCH1|IFNE|NEDD9|TDGF1|PARP14|BMP2|PRKAR2B|EPHA2|ERBB3|ARAF|ERBB4|BMPR1A|INHA|PRNP|PLA2G1B|EDNRB|NOS2|BCL2|ANG|MAP3K21|ERBB2|EIF2AK2|MAP3K15|SOCS3|DDR1|PKN1|RAPGEF3|ITGA2|FYN|CDK5|PLCE1|FLT3|ADORA1|ADCY6|ITGA6|TAOK3|VAV2|VEGFA|NRK|RALB|PRKD1|SOX9|MEF2C|ENO1|PRDX2|GAS6|GDF3|HES1|AXL|PPIA|IL6R|TGFBR2|PDGFA|CHI3L1|EPHA7|F2R|SNCA|MAPKAPK3|CXCR4|DDR2|MDFIC|GADD45G|AFAP1L2|IRAK2|FGF10|NKX3-1|SEMA7A|EPHB3|CTF1|CLIP3|SYK|TP53|JTB|DAG1|GPRC5B|IGF2|P2RX7|RPLP1|INHBB|CCND2|IQGAP1|TLR4|HIPK2|VLDLR|PRKAR1B|CDON|ATP2B4|RAC1	108	0.00191827
positive regulation of phosphorus metabolic process (GO:0010562)	biological_process	P1	EPHB2|IRS1|INSRR|ROBO1|BMPR2|IGF1R|FGR|RPS3|BCAR3|AJUBA|IL12B|INSR|DSTYK|ARRB2|CAMKK2|DAB2|CSF1R|SMAD3|EMP2|ELANE|LIMCH1|IFNE|NEDD9|TDGF1|PARP14|BMP2|PRKAR2B|EPHA2|ERBB3|ARAF|ERBB4|BMPR1A|INHA|PRNP|PLA2G1B|EDNRB|NOS2|BCL2|ANG|MAP3K21|ERBB2|EIF2AK2|MAP3K15|SOCS3|DDR1|PKN1|RAPGEF3|ITGA2|FYN|CDK5|PLCE1|FLT3|ADORA1|ADCY6|ITGA6|TAOK3|VAV2|VEGFA|NRK|RALB|PRKD1|SOX9|MEF2C|ENO1|PRDX2|GAS6|GDF3|HES1|AXL|PPIA|IL6R|TGFBR2|PDGFA|CHI3L1|EPHA7|F2R|SNCA|MAPKAPK3|CXCR4|DDR2|MDFIC|GADD45G|AFAP1L2|IRAK2|FGF10|NKX3-1|SEMA7A|EPHB3|CTF1|CLIP3|SYK|TP53|JTB|DAG1|GPRC5B|IGF2|P2RX7|RPLP1|INHBB|CCND2|IQGAP1|TLR4|HIPK2|VLDLR|PRKAR1B|CDON|ATP2B4|RAC1	108	0.00191827
protein phosphorylation (GO:0006468)	biological_process	P1	FAM20C|EPHB2|PKIA|SIRPA|PLCL2|ZBED3|WWTR1|RGS4|AMHR2|PMEPA1|MVP|TFAP4|TRIB2|INSRR|ROBO1|CDKN1B|HSPB1|NUAK2|BMPR2|IGF1R|FGR|TWIST1|RPS3|ACTB|BCAR3|DCLK1|MAML1|YWHAB|AJUBA|IL12B|TRIB3|INSR|DSTYK|ARRB2|SIK1|PPP2R1A|CAMKK2|RNASEL|SMAD5|LRP5|PRKCA|ALPK3|DAB2|CSF1R|HSPB8|EMP2|APOA1|ELANE|LIMCH1|IFNE|NEDD9|NPR1|TDGF1|PARP14|BMP2|SPEG|PRKAR2B|CDK6|EPHA2|CAMK2N1|ERBB3|ARAF|STK24|PYCARD|ERBB4|BMPR1A|RAC2|INHA|PRNP|PLA2G1B|APOE|TRIO|BCKDK|EDNRB|NHLRC1|KLHL31|PIK3R1|SMAD7|BCL2|ANG|CPNE3|GRK5|STK38L|MAP3K21|MAPK4|ERBB2|EIF2AK2|MAP3K15|STK10|SOCS3|DDR1|PKN1|RAPGEF3|FYN|CDK5|PDE4D|PLCE1|FLT3|ADORA1|ADCY6|TAOK3|VEGFA|NRK|CILK1|RALB|PRKD1|SOX9|CDK4|PRDX2|GAS6|GDF3|HES1|AXL|CADM4|PPIA|IL6R|TGFBR2|PDGFA|CAMK2B|CHI3L1|EPHA7|F2R|SNCA|MAPKAPK3|CXCR4|SLK|DDR2|MDFIC|GADD45G|AFAP1L2|CSNK1E|IRAK2|FGF10|NKX3-1|SEMA7A|EMILIN1|EPHB3|CTF1|CLIP3|SYK|TP53|DMD|JTB|DAG1|NCK2|DUSP16|DBNDD1|HRC|GPRC5B|IGF2|SMAD6|HEG1|GSTP1|CASK|RPLP1|INHBB|CCND2|BAX|JAK3|MYLK2|PRKY|CTDSP2|GMFB|IQGAP1|TLR4|PDK3|HIPK2|TYK2|VLDLR|PRKAR1B|CDON|ATP2B4|RAC1	173	8.0811e-05
regulation of phosphate metabolic process (GO:0019220)	biological_process	P1	EPHB2|PKIA|SIRPA|PLCL2|ZBED3|WWTR1|APOC1|RGS4|PMEPA1|MVP|IRS1|TFAP4|PGAM1|TRIB2|INSRR|ROBO1|CDKN1B|HSPB1|BMPR2|IGF1R|FGR|TWIST1|RPS3|ACTB|BCAR3|YWHAB|PPP1R26|AJUBA|IL12B|TRIB3|PPIF|INSR|DSTYK|ARRB2|PPP2R1A|CAMKK2|FBP1|LRP5|DAB2|CSF1R|NLRC5|SMAD3|EMP2|APOA1|ELANE|LIMCH1|IFNE|NEDD9|TDGF1|PARP14|BMP2|PRKAR2B|EPHA2|CAMK2N1|ERBB3|ARAF|PPP1R1A|PYCARD|ERBB4|BMPR1A|RAC2|INHA|H19|PRNP|PLA2G1B|APOE|EDNRB|NHLRC1|KLHL31|PIK3R1|SMAD7|NOS2|BCL2|ANG|CSRNP3|MAP3K21|ERBB2|EIF2AK2|SHMT2|CAMSAP3|MAP3K15|PCDH11X|MGAT5|SOCS3|DDR1|PKN1|RAPGEF3|ITGA2|FYN|CDK5|PDE4D|PLCE1|FLT3|ADORA1|ADCY6|LDLR|ITGA6|TAOK3|VAV2|VEGFA|NRK|RALB|PRKD1|SOX9|MEF2C|EEF1A1|ENO1|CDK4|PRDX2|GAS6|GDF3|HES1|AXL|CADM4|PPIA|IL6R|TGFBR2|PDGFA|CHI3L1|CISH|EPHA7|F2R|SNCA|MAPKAPK3|RCAN3|CXCR4|DDR2|MDFIC|GADD45G|AFAP1L2|IRAK2|FGF10|NKX3-1|SEMA7A|EMILIN1|EPHB3|CTF1|CLIP3|SYK|TP53|DMD|JTB|DAG1|NCK2|DUSP16|DBNDD1|HRC|GPRC5B|IGF2|SMAD6|HEG1|GSTP1|P2RX7|RPLP1|INHBB|CCND2|BAX|CCDC8|CTDSP2|GMFB|IQGAP1|TLR4|LPCAT1|PDK3|HIPK2|VLDLR|PRKAR1B|CDON|ATP2B4|RAC1	170	0.000189085
regulation of phosphorus metabolic process (GO:0051174)	biological_process	P1	EPHB2|PKIA|SIRPA|PLCL2|ZBED3|WWTR1|APOC1|RGS4|PMEPA1|MVP|IRS1|TFAP4|PGAM1|TRIB2|INSRR|ROBO1|CDKN1B|HSPB1|BMPR2|IGF1R|FGR|TWIST1|RPS3|ACTB|BCAR3|YWHAB|PPP1R26|AJUBA|IL12B|TRIB3|PPIF|INSR|DSTYK|ARRB2|PPP2R1A|CAMKK2|FBP1|LRP5|DAB2|CSF1R|NLRC5|SMAD3|EMP2|APOA1|ELANE|LIMCH1|IFNE|NEDD9|TDGF1|PARP14|BMP2|PRKAR2B|EPHA2|CAMK2N1|ERBB3|ARAF|PPP1R1A|PYCARD|ERBB4|BMPR1A|RAC2|INHA|H19|PRNP|PLA2G1B|APOE|EDNRB|NHLRC1|KLHL31|PIK3R1|SMAD7|NOS2|BCL2|ANG|CSRNP3|MAP3K21|ERBB2|EIF2AK2|SHMT2|CAMSAP3|MAP3K15|PCDH11X|MGAT5|SOCS3|DDR1|PKN1|RAPGEF3|ITGA2|FYN|CDK5|PDE4D|PLCE1|FLT3|ADORA1|ADCY6|LDLR|ITGA6|TAOK3|VAV2|VEGFA|NRK|RALB|PRKD1|SOX9|MEF2C|EEF1A1|ENO1|CDK4|PRDX2|GAS6|GDF3|HES1|AXL|CADM4|PPIA|IL6R|TGFBR2|PDGFA|CHI3L1|CISH|EPHA7|F2R|SNCA|MAPKAPK3|RCAN3|CXCR4|DDR2|MDFIC|GADD45G|AFAP1L2|IRAK2|FGF10|NKX3-1|SEMA7A|EMILIN1|EPHB3|CTF1|CLIP3|SYK|TP53|DMD|JTB|DAG1|NCK2|DUSP16|DBNDD1|HRC|GPRC5B|IGF2|SMAD6|HEG1|GSTP1|P2RX7|RPLP1|INHBB|CCND2|BAX|CCDC8|CTDSP2|GMFB|IQGAP1|TLR4|LPCAT1|PDK3|HIPK2|VLDLR|PRKAR1B|CDON|ATP2B4|RAC1	170	0.000189085
positive regulation of signaling (GO:0023056)	biological_process	P1	BMF|CCDC22|EPHB2|CASP4|CCR1|ZBED3|SOX4|RGS4|TRIM21|RHOC|FGFBP3|CCBE1|GSDME|IRS1|DLL1|ROBO1|IGFBP4|PPP1CA|ARHGEF3|ANKRD6|BMPR2|IGF1R|SEMA4C|CD63|FGR|CXXC5|RPS3|BCAR3|MAML3|MAML1|COL1A1|AJUBA|IFI35|IL12B|ADRB3|INSR|LGALS1|DSTYK|ARRB2|CD28|ENHO|ACSL4|YAP1|GPR27|CC2D1A|PRKCA|NUCKS1|RIMS3|COL3A1|IL10RB|DAB2|CSF1R|LIMS2|NLRC5|SMAD3|EMP2|APOA1|ELANE|TICAM1|HIP1|LAMA2|NPR1|TDGF1|PARP14|GLIPR2|BMP2|NLGN2|LGR4|CAMK2N1|GATA3|ERBB3|CD38|SYT1|TNFRSF12A|RPL11|PYCARD|ERBB4|BMPR1A|RAC2|INHA|MAPRE2|H19|PLA2G1B|APOE|ZMIZ1|PIK3R1|NOTCH2|F11R|MAML2|SLC35B2|BCL2|SCGN|RELL1|FAM107A|MAP3K21|ERBB2|EIF2AK2|CITED1|TSPAN5|MGAT5|GIPC1|NDFIP1|PKN1|ITGA2|FYN|CDK5|FAM110C|PLCE1|FLT3|ADORA1|TAOK3|VEGFA|FERMT1|SHISA5|LMCD1|PRKD1|SOX9|RHOG|PRDX2|ATF3|RPL23|GAS6|GDF3|HES1|MID2|AXL|PPIA|IL6R|PDGFA|SH3RF1|CHI3L1|F2R|SNCA|MAPKAPK3|CXCR4|AMER1|SOX11|DDX60|MDFIC|GADD45G|CHSY1|AFAP1L2|CSNK1E|IRAK2|FGF10|NKX3-1|SEMA7A|OXTR|GATA4|CASP1|ARL6IP5|ACTN4|PSME1|SYK|TP53|JAG1|CTNNA1|TRIM16|NCK2|GPRC5B|IGF2|SLC39A14|CD14|ITM2C|NSG1|WWC1|CDH3|TRIM8|INHBB|CLSTN3|BAX|LRP1|LPAR4|ADGRG1|IQGAP1|S100A13|TLR4|OCIAD2|CLSTN1|HIPK2|CDON|C1QTNF1|RAC1|JCAD	184	2.75564e-05
positive regulation of cell communication (GO:0010647)	biological_process	P1	BMF|CCDC22|EPHB2|CASP4|CCR1|ZBED3|SOX4|RGS4|TRIM21|RHOC|FGFBP3|CCBE1|GSDME|IRS1|DLL1|ROBO1|IGFBP4|PPP1CA|ARHGEF3|ANKRD6|BMPR2|IGF1R|SEMA4C|CD63|FGR|CXXC5|RPS3|BCAR3|MAML3|MAML1|COL1A1|AJUBA|IFI35|IL12B|ADRB3|INSR|LGALS1|DSTYK|ARRB2|CD28|ENHO|ACSL4|YAP1|GPR27|CC2D1A|PRKCA|NUCKS1|RIMS3|COL3A1|IL10RB|DAB2|CSF1R|LIMS2|NLRC5|SMAD3|EMP2|APOA1|ELANE|TICAM1|HIP1|LAMA2|NPR1|TDGF1|PARP14|GLIPR2|BMP2|NLGN2|LGR4|CAMK2N1|GATA3|ERBB3|CD38|SYT1|TNFRSF12A|RPL11|PYCARD|ERBB4|BMPR1A|RAC2|INHA|MAPRE2|H19|PLA2G1B|APOE|ZMIZ1|PIK3R1|NOTCH2|F11R|MAML2|SLC35B2|BCL2|SCGN|RELL1|FAM107A|MAP3K21|ERBB2|EIF2AK2|CITED1|TSPAN5|MGAT5|GIPC1|NDFIP1|PKN1|ITGA2|FYN|CDK5|FAM110C|PLCE1|FLT3|ADORA1|TAOK3|VEGFA|FERMT1|SHISA5|LMCD1|PRKD1|SOX9|RHOG|PRDX2|ATF3|RPL23|GAS6|GDF3|HES1|MID2|AXL|PPIA|IL6R|PDGFA|SH3RF1|CHI3L1|F2R|MAPKAPK3|CXCR4|AMER1|SOX11|DDX60|MDFIC|GADD45G|CHSY1|AFAP1L2|CSNK1E|IRAK2|FGF10|NKX3-1|SEMA7A|OXTR|GATA4|CASP1|ARL6IP5|ACTN4|PSME1|SYK|TP53|JAG1|CTNNA1|TRIM16|NCK2|GPRC5B|IGF2|SLC39A14|CD14|ITM2C|NSG1|WWC1|CDH3|TRIM8|INHBB|CLSTN3|BAX|LRP1|LPAR4|ADGRG1|IQGAP1|S100A13|TLR4|OCIAD2|CLSTN1|HIPK2|CDON|C1QTNF1|RAC1|JCAD	183	3.16328e-05
positive regulation of cellular protein metabolic process (GO:0032270)	biological_process	P1	NDN|CCDC22|VGLL4|OSBPL7|SOX4|CCBE1|MSN|GSN|TFAP4|UBQLN2|TRIB2|ROBO1|BMPR2|RPS3|BCAR3|TET1|AJUBA|IL12B|TRIB3|INSR|ARRB2|CD28|NAP1L2|CAMKK2|RDX|DAB2|MAGEF1|CSF1R|USP13|SMAD3|EMP2|ELANE|LIMCH1|TICAM1|IFNE|NEDD9|LARP6|HIP1|RPS4X|TDGF1|PARP14|BMP2|PRKAR2B|GATA3|ERBB3|ARAF|PYCARD|ERBB4|MTCH1|ANTXR1|BMPR1A|INHA|PRNP|PLA2G1B|HSPD1|APOE|IFI16|EDNRB|NHLRC1|SMAD7|BCL2|ANG|DET1|FAM107A|MAP3K21|ERBB2|EIF2AK2|COA3|MAP3K15|CTIF|SOCS3|NDFIP1|PKN1|RAPGEF3|ITGA2|FYN|CDK5|PLCE1|FLT3|ADORA1|ADCY6|LDLR|TAOK3|VEGFA|GRN|NRK|RALB|PRKD1|SOX9|MMP14|ENO1|CDK4|PRDX2|GAS6|GDF3|HES1|PPIA|IL6R|TNIP1|TGFBR2|PDGFA|CHI3L1|EPHA7|F2R|SNCA|NFE2L2|MAPKAPK3|HUWE1|EGLN3|CXCR4|AMER1|DDR2|MDFIC|GADD45G|AFAP1L2|CSNK1E|IRAK2|FGF10|NKX3-1|PLGRKT|SEMA7A|MYH9|CASP1|ARL6IP5|RPL5|BCL3|CTF1|CLIP3|ATP2A3|PSME1|SYK|TP53|JTB|DAG1|NCK2|GPRC5B|IGF2|BEX3|RPLP1|RPS2|INHBB|CCND2|BAX|LRP1|CR1|IQGAP1|TLR4|VIM|HIPK2|CTNNB1|NFKBIA|VLDLR|PRKAR1B|CDON|ATP2B4|RAC1	156	0.000160927
regulation of kinase activity (GO:0043549)	biological_process	P1	EPHB2|PKIA|WWTR1|RGS4|MVP|IRS1|TFAP4|TRIB2|INSRR|ROBO1|CDKN1B|HSPB1|IGF1R|FGR|RPS3|ACTB|YWHAB|AJUBA|IL12B|TRIB3|INSR|DSTYK|PPP2R1A|CAMKK2|LRP5|CSF1R|NLRC5|EMP2|ELANE|NEDD9|TDGF1|BMP2|PRKAR2B|EPHA2|CAMK2N1|ERBB3|ARAF|PYCARD|ERBB4|RAC2|PRNP|PLA2G1B|APOE|NHLRC1|PIK3R1|ANG|MAP3K21|ERBB2|EIF2AK2|MAP3K15|SOCS3|DDR1|PKN1|FYN|CDK5|PLCE1|FLT3|ADORA1|ADCY6|TAOK3|VAV2|VEGFA|NRK|RALB|PRKD1|EEF1A1|CDK4|PRDX2|GAS6|AXL|PPIA|IL6R|TGFBR2|PDGFA|CHI3L1|CISH|EPHA7|F2R|SNCA|MAPKAPK3|CXCR4|DDR2|MDFIC|GADD45G|AFAP1L2|IRAK2|FGF10|EPHB3|SYK|JTB|DAG1|NCK2|DUSP16|DBNDD1|GPRC5B|IGF2|HEG1|GSTP1|RPLP1|CCND2|GMFB|IQGAP1|TLR4|VLDLR|PRKAR1B|ATP2B4	106	0.000176883
positive regulation of response to stimulus (GO:0048584)	biological_process	P1	BMF|CCDC22|C6|CASP4|CCR1|PLCL2|ZBED3|KLRK1|SOX4|RGS4|TRIM21|RHOC|FGFBP3|CCBE1|GSDME|IRS1|UBQLN2|THEMIS2|DLL1|MR1|PLA2G7|ROBO1|IGFBP4|PPP1CA|VSIG4|ARHGEF3|HSPB1|ANKRD6|BMPR2|IGF1R|SEMA4C|CD63|FGR|CXXC5|TRPC3|RPS3|ACTB|BCAR3|MAML3|MAML1|COL1A1|NONO|AJUBA|IFI35|IL12B|ADRB3|INSR|LGALS1|DSTYK|ARRB2|CD28|ENHO|YAP1|PLSCR1|ETS1|GPR27|CC2D1A|PRKCA|NUCKS1|COL3A1|IL10RB|DAB2|CSF1R|LIMS2|NLRC5|RELB|USP13|SMAD3|EMP2|APOA1|ELANE|TICAM1|HIP1|NPR1|TDGF1|PARP14|GLIPR2|BMP2|DOCK1|NLGN2|LGR4|GATA3|ERBB3|CD38|TNFSF13B|ANO6|TNFRSF12A|NFKBID|C1QA|YPEL3|RPL11|PYCARD|ERBB4|BMPR1A|RAC2|INHA|MAPRE2|H19|PRNP|PLA2G1B|HSPD1|APOE|IFI16|ZMIZ1|C1QC|PIK3R1|NOTCH2|F11R|MAML2|SLC35B2|BCL2|PPP3CA|PLD2|RELL1|MAP3K21|ERBB2|EIF2AK2|CITED1|TSPAN5|MGAT5|GIPC1|NDFIP1|PKN1|ITGA2|FYN|FAM110C|PDE4D|PLCE1|FLT3|ADORA1|TAOK3|VAV2|VEGFA|GRN|FERMT1|SHISA5|LMCD1|PRKD1|SOX9|MEF2C|RHOG|PRDX2|ATF3|RPL23|GAS6|GDF3|HES1|MID2|AXL|CFI|PPIA|IL6R|TNIP1|PDGFA|SH3RF1|CHI3L1|F2R|SNCA|NFE2L2|MAPKAPK3|CXCR4|WIPF3|AMER1|SOX11|PROS1|DDX60|B2M|FAM168A|MDFIC|GADD45G|CHSY1|AFAP1L2|CSNK1E|IRAK2|FGF10|CFHR1|DTX3L|NKX3-1|APPL1|SEMA7A|CD47|GATA4|CASP1|SHLD1|ARL6IP5|C7|ACTN4|GAB2|PSME1|SYK|TP53|JAG1|CTNNA1|TRIM16|FOXO3|NCK2|CXCL12|GPRC5B|CD22|IGF2|SLC39A14|CD14|ITM2C|WWC1|CDH3|TRIM8|INHBB|BAX|LRP1|CR1|LPAR4|EXOSC6|ST3GAL4|ADGRG1|IQGAP1|S100A13|TLR4|CLDN1|OCIAD2|HIPK2|NFKBIA|CDON|C1QTNF1|RAC1|JCAD	225	0.000347324
positive regulation of protein metabolic process (GO:0051247)	biological_process	P1	NDN|CCDC22|VGLL4|OSBPL7|SOX4|CCBE1|MSN|GSN|TFAP4|UBQLN2|TRIB2|ROBO1|CDKN1B|BMPR2|RPS3|BCAR3|TET1|AJUBA|IL12B|TRIB3|INSR|ARRB2|CD28|NAP1L2|CAMKK2|RDX|DAB2|MAGEF1|CSF1R|USP13|SMAD3|EMP2|ELANE|LIMCH1|TICAM1|IFNE|NEDD9|LARP6|HIP1|RPS4X|TDGF1|PARP14|BMP2|PRKAR2B|GATA3|ERBB3|ARAF|APC2|PYCARD|ERBB4|MTCH1|ANTXR1|BMPR1A|INHA|PRNP|PLA2G1B|HSPD1|APOE|IFI16|EDNRB|NHLRC1|SMAD7|BCL2|ABCG1|ANG|DET1|FAM107A|MAP3K21|ERBB2|EIF2AK2|COA3|MAP3K15|CTIF|SOCS3|NDFIP1|PKN1|RAPGEF3|ITGA2|FYN|CDK5|PLCE1|FLT3|ADORA1|ADCY6|LDLR|TAOK3|VEGFA|GRN|NRK|RALB|PRKD1|SOX9|MMP14|ENO1|CDK4|PRDX2|GAS6|GDF3|HES1|PPIA|IL6R|TNIP1|TGFBR2|PDGFA|CHI3L1|EPHA7|F2R|SNCA|NFE2L2|MAPKAPK3|HUWE1|EGLN3|CXCR4|AMER1|DDR2|MDFIC|GADD45G|AFAP1L2|CSNK1E|IRAK2|FGF10|NKX3-1|PLGRKT|SEMA7A|MYH9|CASP1|ARL6IP5|RPL5|BCL3|CTF1|CLIP3|ATP2A3|PSME1|SYK|TP53|JTB|DAG1|NCK2|GPRC5B|IGF2|BEX3|RPLP1|RPS2|INHBB|CCND2|BAX|LRP1|CR1|IQGAP1|TLR4|LPCAT1|VIM|HIPK2|CTNNB1|NFKBIA|VLDLR|PRKAR1B|CDON|ATP2B4|RAC1	160	0.000533639
positive regulation of kinase activity (GO:0033674)	biological_process	P1	EPHB2|IRS1|INSRR|ROBO1|IGF1R|FGR|RPS3|AJUBA|IL12B|INSR|DSTYK|CSF1R|EMP2|ELANE|NEDD9|TDGF1|BMP2|PRKAR2B|EPHA2|ERBB3|ARAF|ERBB4|PRNP|PLA2G1B|ANG|MAP3K21|ERBB2|EIF2AK2|MAP3K15|DDR1|PKN1|FYN|CDK5|PLCE1|FLT3|ADORA1|ADCY6|TAOK3|VAV2|VEGFA|NRK|RALB|PRKD1|PRDX2|GAS6|AXL|PPIA|IL6R|TGFBR2|PDGFA|CHI3L1|EPHA7|F2R|SNCA|MAPKAPK3|CXCR4|DDR2|MDFIC|GADD45G|AFAP1L2|IRAK2|FGF10|EPHB3|SYK|JTB|DAG1|GPRC5B|IGF2|RPLP1|CCND2|IQGAP1|TLR4|VLDLR|PRKAR1B|ATP2B4	75	0.000643737
phosphorylation (GO:0016310)	biological_process	P1	FAM20C|EPHB2|ATP5MC2|PKIA|SIRPA|PLCL2|ZBED3|WWTR1|RGS4|AMHR2|PMEPA1|PAPSS1|MVP|IRS1|TFAP4|PGAM1|TRIB2|INSRR|ROBO1|CDKN1B|HSPB1|NUAK2|BMPR2|IGF1R|FGR|TWIST1|UCK2|RPS3|ACTB|BCAR3|DCLK1|MAML1|YWHAB|AJUBA|IL12B|TRIB3|PPIF|UQCRHL|INSR|DSTYK|ARRB2|SIK1|PPP2R1A|CAMKK2|RNASEL|FBP1|SMAD5|LRP5|PRKCA|NDUFS5|ALPK3|DAB2|CSF1R|HSPB8|NLRC5|EMP2|APOA1|ELANE|LIMCH1|NDUFB7|IFNE|NEDD9|NPR1|TDGF1|PARP14|NDUFA1|BMP2|SPEG|PRKAR2B|CDK6|EPHA2|CAMK2N1|ERBB3|ARAF|STK24|PYCARD|ERBB4|BMPR1A|RAC2|INHA|PRNP|PLA2G1B|APOE|ATP5F1C|TRIO|BCKDK|EDNRB|NHLRC1|KLHL31|PIK3R1|SHPK|SMAD7|BCL2|ANG|CPNE3|GRK5|STK38L|MAP3K21|MAPK4|ERBB2|EIF2AK2|SHMT2|MAP3K15|STK10|SOCS3|DDR1|PKN1|RAPGEF3|FYN|CDK5|PDE4D|PLCE1|FLT3|ADORA1|ADCY6|ITGA6|TAOK3|VAV2|VEGFA|NRK|CILK1|RALB|PRKD1|SOX9|FN3K|TAFAZZIN|EEF1A1|ENO1|CDK4|PRDX2|GAS6|GDF3|HES1|FN3KRP|AXL|CADM4|PPIA|IL6R|TGFBR2|PDGFA|CAMK2B|CHI3L1|CISH|EPHA7|F2R|SNCA|COX8A|MAPKAPK3|CXCR4|ALDOA|SLK|DDR2|MDFIC|GADD45G|AFAP1L2|CSNK1E|IRAK2|FGF10|NKX3-1|UPRT|SEMA7A|EMILIN1|GNE|EPHB3|CTF1|CLIP3|SYK|TP53|DMD|JTB|DAG1|NCK2|DUSP16|DBNDD1|HRC|GPRC5B|IGF2|SMAD6|HEG1|GSTP1|P2RX7|CASK|RPLP1|INHBB|LIMD1|CCND2|BAX|JAK3|MYLK2|PRKY|CTDSP2|GMFB|IQGAP1|TLR4|PDK3|HIPK2|TYK2|UQCRH|VLDLR|PRKAR1B|CDON|ATP2B4|RAC1|CHCHD10	204	0.000998894
positive regulation of phosphorylation (GO:0042327)	biological_process	P1	EPHB2|IRS1|INSRR|ROBO1|BMPR2|IGF1R|FGR|RPS3|BCAR3|AJUBA|IL12B|INSR|DSTYK|ARRB2|CAMKK2|DAB2|CSF1R|EMP2|ELANE|LIMCH1|IFNE|NEDD9|TDGF1|PARP14|BMP2|PRKAR2B|EPHA2|ERBB3|ARAF|ERBB4|BMPR1A|INHA|PRNP|PLA2G1B|EDNRB|BCL2|ANG|MAP3K21|ERBB2|EIF2AK2|MAP3K15|SOCS3|DDR1|PKN1|RAPGEF3|FYN|CDK5|PLCE1|FLT3|ADORA1|ADCY6|ITGA6|TAOK3|VAV2|VEGFA|NRK|RALB|PRKD1|SOX9|PRDX2|GAS6|GDF3|HES1|AXL|PPIA|IL6R|TGFBR2|PDGFA|CHI3L1|EPHA7|F2R|SNCA|MAPKAPK3|CXCR4|DDR2|MDFIC|GADD45G|AFAP1L2|IRAK2|FGF10|NKX3-1|SEMA7A|EPHB3|CTF1|CLIP3|SYK|TP53|JTB|DAG1|GPRC5B|IGF2|P2RX7|RPLP1|INHBB|CCND2|IQGAP1|TLR4|HIPK2|VLDLR|PRKAR1B|CDON|ATP2B4|RAC1	103	0.00103569
positive regulation of transferase activity (GO:0051347)	biological_process	P1	EPHB2|IRS1|CD200|INSRR|ROBO1|IGF1R|FGR|RPS3|AJUBA|IL12B|TRIB3|INSR|DSTYK|CSF1R|EMP2|ELANE|SERINC5|NEDD9|TDGF1|BMP2|PRKAR2B|EPHA2|ERBB3|ARAF|ERBB4|PRNP|PLA2G1B|ANG|MAP3K21|ERBB2|EIF2AK2|MAP3K15|DDR1|PKN1|FYN|CDK5|PLCE1|FLT3|ADORA1|ADCY6|TAOK3|VAV2|VEGFA|NRK|RALB|PRKD1|PRDX2|GAS6|AXL|PPIA|IL6R|TGFBR2|PDGFA|CHI3L1|EPHA7|F2R|SNCA|MAPKAPK3|CXCR4|DDR2|MDFIC|GADD45G|AFAP1L2|IRAK2|SERINC1|FGF10|DTX3L|EPHB3|SYK|JTB|DAG1|GPRC5B|IGF2|RPLP1|RPS2|CCND2|IQGAP1|TLR4|VLDLR|PRKAR1B|ATP2B4	81	0.00133296
regulation of protein kinase activity (GO:0045859)	biological_process	P1	EPHB2|PKIA|WWTR1|RGS4|MVP|TFAP4|TRIB2|ROBO1|CDKN1B|HSPB1|IGF1R|FGR|RPS3|ACTB|YWHAB|AJUBA|IL12B|TRIB3|INSR|PPP2R1A|CAMKK2|LRP5|CSF1R|EMP2|ELANE|NEDD9|TDGF1|BMP2|PRKAR2B|CAMK2N1|ERBB3|ARAF|PYCARD|RAC2|PRNP|PLA2G1B|APOE|NHLRC1|ANG|MAP3K21|ERBB2|EIF2AK2|MAP3K15|SOCS3|PKN1|FYN|CDK5|PLCE1|FLT3|ADORA1|ADCY6|TAOK3|VEGFA|NRK|RALB|CDK4|PRDX2|GAS6|PPIA|IL6R|TGFBR2|PDGFA|CHI3L1|F2R|SNCA|MAPKAPK3|CXCR4|DDR2|MDFIC|GADD45G|AFAP1L2|IRAK2|FGF10|SYK|JTB|DAG1|NCK2|DUSP16|DBNDD1|GPRC5B|IGF2|HEG1|GSTP1|RPLP1|CCND2|GMFB|IQGAP1|TLR4|VLDLR|PRKAR1B|ATP2B4	91	0.00141809
regulation of protein modification process (GO:0031399)	biological_process	P1	NDN|EPHB2|PKIA|SIRPA|PLCL2|ZBED3|SOX4|WWTR1|RGS4|TRIM21|PMEPA1|MVP|TFAP4|TRIB2|ROBO1|CDKN1B|HSPB1|BMPR2|IGF1R|FGR|TWIST1|EID1|RPS3|ACTB|BCAR3|TET1|YWHAB|PPP1R26|AJUBA|PYGO2|IL12B|TRIB3|INSR|ARRB2|PPP2R1A|NAP1L2|CAMKK2|LRP5|DAB2|CSF1R|EMP2|APOA1|ELANE|LIMCH1|TICAM1|IFNE|NEDD9|TDGF1|PARP14|BMP2|PRKAR2B|CAMK2N1|GATA3|ERBB3|ARAF|PPP1R1A|RPL11|PYCARD|ERBB4|BMPR1A|RAC2|INHA|PRNP|PLA2G1B|APOE|ZMIZ1|EPAS1|EDNRB|NHLRC1|KLHL31|SMAD7|BCL2|NCOA7|ANG|FAM107A|MAP3K21|ERBB2|EIF2AK2|MAP3K15|MGAT5|SOCS3|NDFIP1|PKN1|RAPGEF3|FYN|CDK5|PDE4D|PLCE1|FLT3|ADORA1|ADCY6|TAOK3|VEGFA|NRK|RALB|PRKD1|SOX9|CDK4|PRDX2|RPL23|GAS6|GDF3|HES1|CADM4|PPIA|IL6R|TNIP1|TGFBR2|PDGFA|CHI3L1|EPHA7|F2R|SNCA|MAPKAPK3|HUWE1|RCAN3|CXCR4|AMER1|DDR2|MDFIC|GADD45G|AFAP1L2|IRAK2|FGF10|DTX3L|NKX3-1|SEMA7A|EMILIN1|RPL5|CTF1|CLIP3|SYK|TP53|DMD|JTB|DAG1|NCK2|DUSP16|DBNDD1|HRC|GPRC5B|IGF2|SMAD6|HEG1|GSTP1|RPLP1|RPS2|INHBB|CCND2|BAX|CTDSP2|GMFB|GNL3L|IQGAP1|TLR4|SNTA1|ISG15|HIPK2|CTNNB1|VLDLR|PRKAR1B|CDON|ATP2B4|RAC1|BEX4	165	0.00165601
MAPK cascade (GO:0000165)	biological_process	P1	SEMA6A|EPHB2|SIRPA|CCR1|RGS4|GSDME|IRS1|ROBO1|IGFBP4|ANKRD6|IGF1R|SEMA4C|RPS3|BCAR3|YWHAB|AJUBA|ADRB3|INSR|DSTYK|ARRB2|PPP2R1A|CAMKK2|PRKCA|ZFP36L2|CSF1R|ELANE|ZFP36L1|TDGF1|ITGAV|GLIPR2|BMP2|EPHA2|CAMK2N1|ERBB3|ARAF|PYCARD|ERBB4|PLA2G1B|APOE|PEBP1|RASAL1|KLHL31|NOTCH2|RELL1|MAP3K21|MAPK4|ERBB2|EIF2AK2|MAP3K15|NRTN|PKN1|FYN|PLCE1|FLT3|TAOK3|VEGFA|NRK|CILK1|SOX9|MEF2C|PRDX2|ATF3|GAS6|PPIA|TNIP1|PDGFA|SH3RF1|CHI3L1|EPHA7|F2R|MAPKAPK3|CXCR4|MDFIC|GADD45G|IRAK2|FGF10|SEMA7A|OXTR|GATA4|MIR503|EMILIN1|ARL6IP5|PSME1|SYK|DAG1|DUSP16|IGF2|GSTP1|P2RX7|WWC1|JAK3|LRP1|IQGAP1|TLR4|HIPK2|CDON|C1QTNF1|JCAD	98	0.0051104
positive regulation of protein phosphorylation (GO:0001934)	biological_process	P1	ROBO1|BMPR2|RPS3|BCAR3|AJUBA|IL12B|INSR|ARRB2|CAMKK2|DAB2|CSF1R|EMP2|ELANE|LIMCH1|IFNE|NEDD9|TDGF1|PARP14|BMP2|PRKAR2B|ERBB3|ARAF|ERBB4|BMPR1A|INHA|PRNP|PLA2G1B|EDNRB|BCL2|ANG|MAP3K21|ERBB2|EIF2AK2|MAP3K15|SOCS3|PKN1|RAPGEF3|FYN|CDK5|PLCE1|FLT3|ADORA1|ADCY6|TAOK3|VEGFA|NRK|RALB|PRKD1|SOX9|PRDX2|GAS6|GDF3|HES1|PPIA|IL6R|TGFBR2|PDGFA|CHI3L1|EPHA7|F2R|SNCA|MAPKAPK3|CXCR4|DDR2|MDFIC|GADD45G|AFAP1L2|IRAK2|FGF10|NKX3-1|SEMA7A|CTF1|CLIP3|SYK|TP53|JTB|DAG1|GPRC5B|IGF2|RPLP1|INHBB|CCND2|IQGAP1|TLR4|HIPK2|VLDLR|PRKAR1B|CDON|ATP2B4|RAC1	90	0.00758911
regulation of MAPK cascade (GO:0043408)	biological_process	P1	SEMA6A|EPHB2|SIRPA|CCR1|RGS4|GSDME|ROBO1|IGFBP4|ANKRD6|IGF1R|SEMA4C|RPS3|BCAR3|AJUBA|ADRB3|INSR|DSTYK|ARRB2|PPP2R1A|PRKCA|CSF1R|ELANE|TDGF1|GLIPR2|BMP2|EPHA2|CAMK2N1|PYCARD|ERBB4|PLA2G1B|APOE|PEBP1|KLHL31|NOTCH2|RELL1|MAP3K21|ERBB2|EIF2AK2|PKN1|PLCE1|FLT3|TAOK3|VEGFA|PRDX2|ATF3|GAS6|PPIA|TNIP1|PDGFA|SH3RF1|CHI3L1|EPHA7|F2R|MAPKAPK3|CXCR4|MDFIC|GADD45G|IRAK2|FGF10|SEMA7A|GATA4|MIR503|EMILIN1|ARL6IP5|SYK|DAG1|DUSP16|IGF2|GSTP1|P2RX7|WWC1|LRP1|IQGAP1|TLR4|HIPK2|CDON|C1QTNF1|JCAD	78	0.00781821
positive regulation of cellular component organization (GO:0051130)	biological_process	P1	BMF|EPHB2|RHOC|MSN|GSN|PLEK2|DLL1|ROBO1|ATP8A1|BMPR2|IGF1R|CD63|RPS3|TET1|YWHAB|HAS3|YWHAH|AJUBA|PPIF|COLGALT1|INSR|PFN1|ARRB2|CD28|NAP1L2|CAMKK2|ABCA1|HNRNPA1|LRP5|NEGR1|DAB2|FZD1|SMAD3|APOA1|LIMCH1|VDAC1|HIP1|TWF2|SERPINF1|BMP2|SH3GL1|CDC42EP4|HRK|NLGN2|MGARP|EPHA2|GATA3|SYT1|DPYSL3|ANO6|PYCARD|RAC2|MAPRE2|APOE|ARHGEF10L|PIK3R1|PDPN|BCL2|PPP3CA|NAV3|SLITRK6|PLXNA1|NES|OBSL1|RAPGEF3|ITGA2|FYN|CDK5|PLCE1|ITGA6|VEGFA|FSCN1|GRN|FERMT1|RALB|PRKD1|SOX9|PDXP|FUT9|PALM|ZDHHC15|AXL|CAMK2B|PTPRD|SNCA|NFE2L2|ITGA3|DDR2|B2M|AMIGO2|MIEF2|APPL1|SEMA7A|OXTR|CD47|EMILIN1|TENM3|FYCO1|EPHB3|ZNF205|S100A10|CLIP3|SYK|TP53|RAD21|DAG1|NCK2|CXCL12|CROCC|IGF2|BICD1|CD14|P2RX7|MOAP1|CLSTN3|BAX|LRP1|GMFB|GNL3L|IQGAP1|TLR4|CLDN1|FAM98A|CLSTN1|SYNPO|CTNNB1|PLXNC1|VLDLR|RAC1|CHCHD10|ZMYND8	131	3.45617e-05
cell population proliferation (GO:0008283)	biological_process	P1	NDN|CAPN1|VGLL4|DDAH1|PLCL2|SOX4|WWTR1|PTPN14|MMP2|IRF2|TNN|MSN|GSDME|IRS1|TFAP4|DLL1|CD200|ROBO1|ZNRF3|IGFBP4|CDKN1B|VSIG4|BMPR2|IGF1R|NIBAN2|GLI2|PTPRZ1|TWIST1|RPS3|TET1|FOXJ2|FAT4|IFI35|PYGO2|IL12B|INSR|CD28|PDF|GATA6|YAP1|ETS1|LRP5|DEAF1|PRKCA|STAT6|CSF1R|LIMS2|CHST11|USP13|RNF43|SMAD3|EMP2|APOA1|ELANE|TICAM1|IFNE|P3H2|RHBDF1|RPS4X|ZFP36L1|NPR1|TDGF1|ITGAV|SERPINF1|WT1|BMP2|CNTFR|SPEG|CDK6|LGR4|EPHA2|SH3BP4|CAMK2N1|GATA3|ERBB3|CD38|IFIT3|TNFSF13B|PRPF19|PYCARD|ERBB4|MTSS1|BMPR1A|RAC2|INHA|PRNP|PLA2G1B|HSPD1|ENPEP|S1PR3|APOE|ZMIZ1|EDNRB|LOXL2|ZFPM2|PDPN|NOTCH2|SMAD7|NOS2|BCL2|ANG|GRK5|SERPINB1|KLF13|MARCKSL1|ERBB2|EIF2AK2|CITED1|SMARCD3|SHMT2|NES|NDFIP1|DDR1|PKN1|ITGA2|FYN|SOX10|FLT3|ADORA1|VEGFA|LHX9|GRN|FERMT1|PRKD1|SOX9|MEF2C|RHOG|MMP14|TMEM115|CDK4|PRDX2|ATF3|RPL23|GAS6|HES1|CADM4|TBX2|IL6R|TGFBR2|PDGFA|COL18A1|SH3RF1|F2R|EGLN3|SIX5|SOX11|MCC|DDR2|B2M|EFNB1|FGF10|HEY2|NKX3-1|SPARC|LTBP3|CD47|NFIB|MIR503|ZBTB7C|IL11RA|GAB2|CTF1|SYK|TP53|JAG1|CTNNA1|H2AC6|STC1|NCK2|CXCL12|WFDC1|IFITM1|CD22|IGF2|SMAD6|GSTP1|CALCRL|JUN|CASK|PEX2|CDH3|CCND2|BAX|JAK3|LRP1|CR1|ADGRG1|WDR6|S100A13|TLR4|ELF4|CLDN1|FAM98A|HIPK2|CTNNB1|NFKBIA|CDON|ETV6|RAC1|JCAD|BEX4|EXT1|SPINT1	203	3.59846e-05
regulation of cell population proliferation (GO:0042127)	biological_process	P1	NDN|CAPN1|VGLL4|DDAH1|SOX4|WWTR1|PTPN14|MMP2|TNN|GSDME|IRS1|TFAP4|DLL1|CD200|ROBO1|CDKN1B|VSIG4|BMPR2|IGF1R|NIBAN2|GLI2|PTPRZ1|TWIST1|RPS3|TET1|FOXJ2|IFI35|PYGO2|IL12B|INSR|CD28|PDF|GATA6|YAP1|ETS1|LRP5|DEAF1|PRKCA|STAT6|CSF1R|LIMS2|CHST11|SMAD3|EMP2|ELANE|TICAM1|P3H2|RPS4X|ZFP36L1|NPR1|TDGF1|ITGAV|SERPINF1|WT1|BMP2|CNTFR|SPEG|CDK6|SH3BP4|CAMK2N1|GATA3|ERBB3|CD38|IFIT3|TNFSF13B|PYCARD|ERBB4|MTSS1|BMPR1A|RAC2|INHA|PRNP|PLA2G1B|S1PR3|APOE|ZMIZ1|EDNRB|ZFPM2|PDPN|NOTCH2|SMAD7|NOS2|BCL2|ANG|GRK5|KLF13|MARCKSL1|ERBB2|EIF2AK2|CITED1|SMARCD3|SHMT2|NES|NDFIP1|DDR1|PKN1|ITGA2|SOX10|FLT3|ADORA1|VEGFA|GRN|FERMT1|PRKD1|SOX9|MEF2C|RHOG|TMEM115|CDK4|ATF3|RPL23|GAS6|HES1|CADM4|TBX2|IL6R|TGFBR2|PDGFA|COL18A1|SH3RF1|F2R|EGLN3|SIX5|SOX11|MCC|DDR2|B2M|EFNB1|FGF10|HEY2|NKX3-1|SPARC|LTBP3|CD47|NFIB|MIR503|ZBTB7C|IL11RA|GAB2|CTF1|SYK|TP53|JAG1|CTNNA1|H2AC6|NCK2|CXCL12|WFDC1|IFITM1|CD22|IGF2|SMAD6|GSTP1|CALCRL|JUN|CASK|PEX2|CDH3|CCND2|BAX|JAK3|CR1|ADGRG1|WDR6|S100A13|TLR4|CLDN1|FAM98A|HIPK2|CTNNB1|NFKBIA|CDON|JCAD|BEX4|SPINT1	175	0.000175658
regulation of anion transport (GO:0044070)	biological_process	P1	CDH1|PKIA|SOX4|APOC1|RGS4|PTPN14|IRS1|CD200|ATP8A1|OPN3|ACTB|SLC25A4|YWHAB|YWHAH|IL12B|TRIB3|INSR|ACHE|ENHO|ACSL4|RNASEL|ABCA1|GPR27|LRP5|PRKCA|SMAD3|APOA1|RHBDF1|NUCB1|ITGAV|NPY2R|OPHN1|KLF7|NLGN2|CAMK2N1|CD38|SYT1|SLC8B1|RAC2|PRNP|PLA2G1B|APOE|FRMD4A|ABCA8|PIK3R1|NOS2|BCL2|PPP3CA|ABCG1|ANG|ERBB2|EDEM2|NDFIP1|RAPGEF3|FYN|CDK5|ADORA1|SREBF2|FERMT1|GAS6|SYT2|PPIA|F2R|SNCA|NFE2L2|HUWE1|MDFIC|NKX3-1|MIEF2|APPL1|OXTR|CRHBP|ARL6IP5|CLIP3|SYK|TP53|TCAF1|STC1|CXCL12|PAM|CPT1A|INHBB|LRP1|RAB3B|SYT11|TLR4|NFKBIA|C1QTNF1|RAC1	89	0.0239062
regulation of ion transport (GO:0043269)	biological_process	P1	CAPN1|CDH1|EPHB2|PKIA|CCR1|SOX4|APOC1|KCNJ5|RGS4|PTPN14|IRS1|CD200|SCN9A|ATP8A1|CD63|OPN3|TWIST1|TRPC3|ACTB|LRRC38|SLC25A4|ATP1B1|YWHAB|YWHAH|KCNQ1|IL12B|TRIB3|PPIF|INSR|ACHE|ARRB2|ENHO|SIK1|ACSL4|RNASEL|ABCA1|GPR27|LRP5|GNB5|PRKCA|SMAD3|APOA1|GLRX|KCNF1|VDAC1|RHBDF1|NUCB1|ITGAV|NPY2R|OPHN1|KLF7|NLGN2|KCNC4|CAMK2N1|CD38|SYT1|ANO6|SLC8B1|RAC2|TSPAN13|PRNP|PLA2G1B|JPH4|APOE|FRMD4A|ABCA8|PIK3R1|NOS2|BCL2|PPP3CA|ABCG1|ANG|TMEM38A|TMEM109|ERBB2|EDEM2|FXYD6|NDFIP1|STIM2|RAPGEF3|FYN|CDK5|PDE4D|ADORA1|SREBF2|KCNK15|FERMT1|MEF2C|GRIA3|RGS9|GSTO1|GAS6|SYT2|PPIA|SCN7A|CAMK2B|F2R|SNCA|NFE2L2|HUWE1|CXCR4|B2M|MDFIC|NKX3-1|MIEF2|APPL1|OXTR|CRHBP|ARL6IP5|ACTN4|CLIP3|SYK|TP53|DMD|TCAF1|STC1|CXCL12|HRC|PAM|KLHL24|P2RX7|CPT1A|RRAD|INHBB|BAX|LRP1|RAB3B|SYT11|TLR4|CYBB|SNTA1|CTNNB1|NFKBIA|C1QTNF1|ATP2B4|RAC1|KCNIP3	137	0.00237379
positive regulation of anion transport (GO:1903793)	biological_process	P1	CDH1|SOX4|IRS1|ATP8A1|OPN3|ACTB|YWHAB|YWHAH|INSR|ACHE|ACSL4|RNASEL|ABCA1|GPR27|SMAD3|APOA1|NPY2R|NLGN2|CAMK2N1|CD38|SYT1|RAC2|PRNP|PLA2G1B|APOE|FRMD4A|ABCA8|PIK3R1|BCL2|ABCG1|ANG|ERBB2|EDEM2|RAPGEF3|FYN|CDK5|ADORA1|SREBF2|GAS6|PPIA|NFE2L2|HUWE1|NKX3-1|MIEF2|APPL1|OXTR|CLIP3|TP53|TCAF1|CXCL12|LRP1|RAB3B|TLR4|NFKBIA|C1QTNF1|RAC1	56	0.0216832
regulation of transport (GO:0051049)	biological_process	P1	CAPN1|CDH1|EPHB2|PKIA|SIRPA|CCR1|SOX4|APOC1|KCNJ5|RGS4|PTPN14|MSN|RAB17|IRS1|UBQLN2|DLL1|CD200|SCN9A|ATP8A1|CD63|OPN3|FGR|TWIST1|TRPC3|ACTB|LRRC38|SLC25A4|ATP1B1|YWHAB|YWHAH|KCNQ1|IL12B|TRIB3|PPIF|INSR|ACHE|ARRB2|ENHO|SIK1|REEP2|ACSL4|RNASEL|PLSCR1|ABCA1|GPR27|LRP5|GNB5|PRKCA|RIMS3|RDX|DAB2|RAB33B|SMAD3|APOA1|GLRX|KCNF1|VDAC1|RHBDF1|HIP1|NUCB1|NPR1|ITGAV|NPY2R|BMP2|SH3GL1|OPHN1|KLF7|NLGN2|KCNC4|CAMK2N1|ERBB3|CD38|SYT1|ANO6|ARHGAP1|PYCARD|SLC8B1|RAC2|TSPAN13|INHA|PRNP|PLA2G1B|JPH4|APOE|FRMD4A|EDNRB|ABCA8|PIK3R1|NOS2|BCL2|PPP3CA|ABCG1|ANG|TMEM38A|TMEM109|ERBB2|EDEM2|NEFH|FXYD6|GIPC1|NDFIP1|STIM2|RAPGEF3|ITGA2|FYN|CDK5|PDE4D|RIMS4|TMEM14A|ADORA1|SREBF2|KCNK15|VEGFA|FERMT1|PRKD1|MEF2C|GRIA3|RAB15|RGS9|GSTO1|GAS6|SNAPIN|SYT2|AXL|PPIA|SCN7A|CAMK2B|MBTPS1|F2R|SNCA|NFE2L2|HUWE1|CXCR4|SOX11|B2M|MDFIC|FGF10|NKX3-1|MIEF2|APPL1|OXTR|CD47|CRHBP|ARL6IP5|ACTN4|ZNF205|GAB2|CLIP3|SYK|TP53|DMD|TCAF1|STC1|CXCL12|RIN3|HRC|CD22|BICD1|CD14|PAM|KLHL24|P2RX7|SCAMP5|CPT1A|RRAD|WWC1|CDH3|INHBB|BAX|LRP1|RAB3B|MYLK2|GAS1|SYT11|TLR4|CYBB|SNTA1|CTNNB1|NFKBIA|PRKAR1B|C1QTNF1|ATP2B4|RAC1|KCNIP3|CHCHD10	185	4.99738e-05
positive regulation of transport (GO:0051050)	biological_process	P1	CDH1|EPHB2|SIRPA|CCR1|SOX4|MSN|IRS1|DLL1|ATP8A1|CD63|OPN3|FGR|TRPC3|ACTB|LRRC38|ATP1B1|YWHAB|YWHAH|KCNQ1|INSR|ACHE|ARRB2|ACSL4|RNASEL|ABCA1|GPR27|RDX|DAB2|SMAD3|APOA1|GLRX|HIP1|NPR1|NPY2R|BMP2|SH3GL1|NLGN2|CAMK2N1|CD38|SYT1|ANO6|PYCARD|RAC2|INHA|PRNP|PLA2G1B|APOE|FRMD4A|EDNRB|ABCA8|PIK3R1|BCL2|PPP3CA|ABCG1|ANG|ERBB2|EDEM2|STIM2|RAPGEF3|ITGA2|FYN|CDK5|ADORA1|SREBF2|VEGFA|RAB15|RGS9|GSTO1|GAS6|SNAPIN|AXL|PPIA|F2R|SNCA|NFE2L2|HUWE1|SOX11|B2M|NKX3-1|MIEF2|APPL1|OXTR|CD47|ACTN4|ZNF205|GAB2|CLIP3|SYK|TP53|DMD|TCAF1|STC1|CXCL12|BICD1|CD14|P2RX7|SCAMP5|CDH3|INHBB|BAX|LRP1|RAB3B|TLR4|NFKBIA|C1QTNF1|RAC1|CHCHD10	107	6.78452e-05
positive regulation of ion transport (GO:0043270)	biological_process	P1	CDH1|EPHB2|CCR1|SOX4|IRS1|ATP8A1|OPN3|TRPC3|ACTB|LRRC38|ATP1B1|YWHAB|YWHAH|KCNQ1|INSR|ACHE|ARRB2|ACSL4|RNASEL|ABCA1|GPR27|SMAD3|APOA1|GLRX|NPY2R|NLGN2|CAMK2N1|CD38|SYT1|ANO6|RAC2|PRNP|PLA2G1B|APOE|FRMD4A|ABCA8|PIK3R1|BCL2|ABCG1|ANG|ERBB2|EDEM2|STIM2|RAPGEF3|FYN|CDK5|ADORA1|SREBF2|RGS9|GSTO1|GAS6|PPIA|F2R|SNCA|NFE2L2|HUWE1|NKX3-1|MIEF2|APPL1|OXTR|ACTN4|CLIP3|TP53|DMD|TCAF1|STC1|CXCL12|P2RX7|BAX|LRP1|RAB3B|TLR4|NFKBIA|C1QTNF1|RAC1	75	0.00840262
regulation of secretion (GO:0051046)	biological_process	P1	SOX4|IRS1|CD200|FGR|SLC25A4|KCNQ1|IL12B|ACHE|ENHO|ACSL4|GPR27|LRP5|PRKCA|RIMS3|RAB33B|RHBDF1|NPR1|NPY2R|BMP2|KLF7|NLGN2|CAMK2N1|ERBB3|CD38|SYT1|SLC8B1|RAC2|INHA|PLA2G1B|APOE|FRMD4A|EDNRB|NOS2|PPP3CA|ABCG1|ANG|GIPC1|RAPGEF3|CDK5|RIMS4|ADORA1|MEF2C|RAB15|SNAPIN|SYT2|PPIA|F2R|SNCA|SOX11|FGF10|NKX3-1|OXTR|CRHBP|GAB2|SYK|STC1|CXCL12|PAM|SCAMP5|CPT1A|INHBB|LRP1|RAB3B|SYT11|TLR4|C1QTNF1|RAC1	67	0.0341457
negative regulation of nucleobase-containing compound metabolic process (GO:0045934)	biological_process	P1	NDN|ZNF219|VGLL4|PATZ1|PKIA|H1-0|PHF6|WWTR1|ZFHX3|IRF2|TCF21|H1-10|THAP11|TFAP4|TSC22D4|CDKN1B|BMPR2|NIBAN2|GLI2|DPF3|TWIST1|EID1|CXXC5|RPS3|TET1|NFIC|YWHAB|NONO|NKX6-3|AJUBA|TRIB3|KDM4A|SOX13|KLF3|BCL7A|GATA6|YAP1|FBP1|ZNF536|HNRNPA1|SMAD5|CC2D1A|DEAF1|DAB2|MAGEF1|CBX4|BEND6|RELB|SMAD3|ARID5B|ELANE|RPS13|NCOA2|ZEB2|TCF23|PARP14|WT1|NKRF|BMP2|MSC|ZNF69|KLF7|LGR4|GATA3|CD38|NCOR2|CCDC85B|CBX6|H19|PEG3|TLE2|IFI16|SRY|RBBP7|EDNRB|LOXL2|ZBTB45|ZFPM2|NOTCH2|SMAD7|MSH6|PPP3CA|CITED1|RUNX1T1|PBXIP1|RPS14|NDFIP1|DFFA|CDK5|UXT|SOX10|ZHX2|SREBF2|VEGFA|PTBP3|TCEAL7|LHX9|ID3|LMCD1|NOSTRIN|SOX9|ZNF282|MEF2C|APEX1|ENO1|ATF3|RPL23|GAS6|HES1|TBX2|PPP1R13L|ESR2|RCOR2|SNCA|SIX5|SOX11|PRMT2|ETS2|MDFIC|HEY2|NKX3-1|KCTD1|IRF2BP1|NFIB|SHLD1|FOXN3|BCL3|DNMT3A|ZNF205|TP53|H2AC6|FOXO3|NCK2|IGF2|NRIP1|TLE5|JUN|ZFTA|PLAGL1|MDFI|ERF|PEX2|COMMD7|WWC1|LIMD1|TGIF1|GNL3L|NFIX|HIPK2|CTNNB1|SALL2|ETV6|KCNIP3|ZMYND8	154	0.00145118
negative regulation of biosynthetic process (GO:0009890)	biological_process	P1	NDN|ZNF219|VGLL4|PATZ1|PKIA|SIRPA|H1-0|PHF6|WWTR1|APOC1|ZFHX3|IRF2|TCF21|MOV10|CCDC3|H1-10|THAP11|TFAP4|TSC22D4|CDKN1B|BMPR2|NIBAN2|OPN3|GLI2|DPF3|TWIST1|EID1|CXXC5|RPS3|TET1|NFIC|YWHAB|NONO|NKX6-3|AJUBA|TRIB3|KDM4A|SOX13|ENHO|SIK1|KLF3|BCL7A|GATA6|YAP1|FBP1|ZNF536|HNRNPA1|SMAD5|CC2D1A|DEAF1|ZFP36L2|DAB2|CBX4|BEND6|RELB|SMAD3|ARID5B|ELANE|NCOA2|ZEB2|ZFP36L1|TCF23|GRB7|PARP14|WT1|NKRF|BMP2|MSC|ZNF69|KLF7|LGR4|GATA3|CD38|NCOR2|CCDC85B|CBX6|H19|PEG3|APOE|TLE2|IFI16|SRY|RBBP7|EDNRB|LOXL2|ZBTB45|ZFPM2|NOTCH2|SMAD7|ANG|EIF2AK2|CITED1|RUNX1T1|PBXIP1|SHMT2|FTO|BACE2|RPS14|FYN|CDK5|UXT|SOX10|ZHX2|SREBF2|VEGFA|TCEAL7|LHX9|ID3|LMCD1|NOSTRIN|SOX9|ZNF282|MEF2C|APEX1|FAM3A|ENO1|ATF3|RPL23|GAS6|HES1|TBX2|PPP1R13L|ESR2|PDGFA|RCOR2|SNCA|SIX5|SOX11|PRMT2|ETS2|MDFIC|SCAP|HEY2|NKX3-1|KCTD1|IRF2BP1|NFIB|MIR503|EMILIN1|FOXN3|BCL3|DNMT3A|ZNF205|TP53|H2AC6|FOXO3|NCK2|SHFL|IGF2|GSTP1|NRIP1|ITM2C|FAM3C|TLE5|JUN|ZFTA|PLAGL1|MDFI|ERF|PEX2|COMMD7|WWC1|LIMD1|JAK3|TGIF1|GNL3L|LPCAT1|ITM2B|NFIX|HIPK2|CTNNB1|SOGA1|SALL2|ATP2B4|ETV6|KCNIP3|ZMYND8	177	5.27921e-05
negative regulation of cellular biosynthetic process (GO:0031327)	biological_process	P1	NDN|ZNF219|VGLL4|PATZ1|PKIA|SIRPA|H1-0|PHF6|WWTR1|APOC1|ZFHX3|IRF2|TCF21|MOV10|H1-10|THAP11|TFAP4|TSC22D4|CDKN1B|BMPR2|NIBAN2|OPN3|GLI2|DPF3|TWIST1|EID1|CXXC5|RPS3|TET1|NFIC|YWHAB|NONO|NKX6-3|AJUBA|TRIB3|KDM4A|SOX13|SIK1|KLF3|BCL7A|GATA6|YAP1|FBP1|ZNF536|HNRNPA1|SMAD5|CC2D1A|DEAF1|ZFP36L2|DAB2|CBX4|BEND6|RELB|SMAD3|ARID5B|ELANE|NCOA2|ZEB2|ZFP36L1|TCF23|GRB7|PARP14|WT1|NKRF|BMP2|MSC|ZNF69|KLF7|LGR4|GATA3|CD38|NCOR2|CCDC85B|CBX6|H19|PEG3|TLE2|IFI16|SRY|RBBP7|EDNRB|LOXL2|ZBTB45|ZFPM2|NOTCH2|SMAD7|ANG|EIF2AK2|CITED1|RUNX1T1|PBXIP1|SHMT2|FTO|BACE2|RPS14|FYN|CDK5|UXT|SOX10|ZHX2|SREBF2|VEGFA|TCEAL7|LHX9|ID3|LMCD1|NOSTRIN|SOX9|ZNF282|MEF2C|APEX1|FAM3A|ENO1|ATF3|RPL23|GAS6|HES1|TBX2|PPP1R13L|ESR2|PDGFA|RCOR2|SNCA|SIX5|SOX11|PRMT2|ETS2|MDFIC|HEY2|NKX3-1|KCTD1|IRF2BP1|NFIB|MIR503|FOXN3|BCL3|DNMT3A|ZNF205|TP53|H2AC6|FOXO3|NCK2|SHFL|IGF2|NRIP1|ITM2C|FAM3C|TLE5|JUN|ZFTA|PLAGL1|MDFI|ERF|PEX2|COMMD7|WWC1|LIMD1|JAK3|TGIF1|GNL3L|LPCAT1|ITM2B|NFIX|HIPK2|CTNNB1|SOGA1|SALL2|ATP2B4|ETV6|KCNIP3|ZMYND8	171	0.000183946
negative regulation of transcription, DNA-templated (GO:0045892)	biological_process	P1	NDN|ZNF219|VGLL4|PATZ1|PKIA|H1-0|PHF6|WWTR1|ZFHX3|IRF2|TCF21|H1-10|THAP11|TFAP4|TSC22D4|CDKN1B|NIBAN2|GLI2|DPF3|TWIST1|EID1|CXXC5|TET1|NFIC|YWHAB|NONO|NKX6-3|AJUBA|TRIB3|KDM4A|SOX13|KLF3|BCL7A|GATA6|YAP1|FBP1|ZNF536|SMAD5|CC2D1A|DEAF1|DAB2|CBX4|BEND6|RELB|SMAD3|ARID5B|ELANE|NCOA2|ZEB2|TCF23|PARP14|WT1|NKRF|BMP2|MSC|ZNF69|KLF7|LGR4|GATA3|CD38|NCOR2|CCDC85B|CBX6|PEG3|TLE2|IFI16|SRY|RBBP7|EDNRB|LOXL2|ZBTB45|ZFPM2|NOTCH2|SMAD7|CITED1|RUNX1T1|PBXIP1|RPS14|CDK5|UXT|SOX10|ZHX2|SREBF2|VEGFA|TCEAL7|LHX9|ID3|LMCD1|NOSTRIN|SOX9|ZNF282|MEF2C|APEX1|ENO1|ATF3|RPL23|GAS6|HES1|TBX2|PPP1R13L|ESR2|RCOR2|SNCA|SIX5|SOX11|PRMT2|ETS2|MDFIC|HEY2|NKX3-1|KCTD1|IRF2BP1|NFIB|FOXN3|BCL3|DNMT3A|ZNF205|TP53|H2AC6|FOXO3|NCK2|IGF2|NRIP1|TLE5|JUN|ZFTA|PLAGL1|MDFI|ERF|PEX2|COMMD7|WWC1|LIMD1|TGIF1|NFIX|HIPK2|CTNNB1|SALL2|ETV6|KCNIP3|ZMYND8	141	0.000189085
negative regulation of nucleic acid-templated transcription (GO:1903507)	biological_process	P1	NDN|ZNF219|VGLL4|PATZ1|PKIA|H1-0|PHF6|WWTR1|ZFHX3|IRF2|TCF21|H1-10|THAP11|TFAP4|TSC22D4|CDKN1B|NIBAN2|GLI2|DPF3|TWIST1|EID1|CXXC5|TET1|NFIC|YWHAB|NONO|NKX6-3|AJUBA|TRIB3|KDM4A|SOX13|KLF3|BCL7A|GATA6|YAP1|FBP1|ZNF536|SMAD5|CC2D1A|DEAF1|DAB2|CBX4|BEND6|RELB|SMAD3|ARID5B|ELANE|NCOA2|ZEB2|TCF23|PARP14|WT1|NKRF|BMP2|MSC|ZNF69|KLF7|LGR4|GATA3|CD38|NCOR2|CCDC85B|CBX6|PEG3|TLE2|IFI16|SRY|RBBP7|EDNRB|LOXL2|ZBTB45|ZFPM2|NOTCH2|SMAD7|CITED1|RUNX1T1|PBXIP1|RPS14|CDK5|UXT|SOX10|ZHX2|SREBF2|VEGFA|TCEAL7|LHX9|ID3|LMCD1|NOSTRIN|SOX9|ZNF282|MEF2C|APEX1|ENO1|ATF3|RPL23|GAS6|HES1|TBX2|PPP1R13L|ESR2|RCOR2|SNCA|SIX5|SOX11|PRMT2|ETS2|MDFIC|HEY2|NKX3-1|KCTD1|IRF2BP1|NFIB|FOXN3|BCL3|DNMT3A|ZNF205|TP53|H2AC6|FOXO3|NCK2|IGF2|NRIP1|TLE5|JUN|ZFTA|PLAGL1|MDFI|ERF|PEX2|COMMD7|WWC1|LIMD1|TGIF1|NFIX|HIPK2|CTNNB1|SALL2|ETV6|KCNIP3|ZMYND8	141	0.000201074
negative regulation of RNA biosynthetic process (GO:1902679)	biological_process	P1	NDN|ZNF219|VGLL4|PATZ1|PKIA|H1-0|PHF6|WWTR1|ZFHX3|IRF2|TCF21|H1-10|THAP11|TFAP4|TSC22D4|CDKN1B|NIBAN2|GLI2|DPF3|TWIST1|EID1|CXXC5|TET1|NFIC|YWHAB|NONO|NKX6-3|AJUBA|TRIB3|KDM4A|SOX13|KLF3|BCL7A|GATA6|YAP1|FBP1|ZNF536|SMAD5|CC2D1A|DEAF1|DAB2|CBX4|BEND6|RELB|SMAD3|ARID5B|ELANE|NCOA2|ZEB2|TCF23|PARP14|WT1|NKRF|BMP2|MSC|ZNF69|KLF7|LGR4|GATA3|CD38|NCOR2|CCDC85B|CBX6|PEG3|TLE2|IFI16|SRY|RBBP7|EDNRB|LOXL2|ZBTB45|ZFPM2|NOTCH2|SMAD7|CITED1|RUNX1T1|PBXIP1|RPS14|CDK5|UXT|SOX10|ZHX2|SREBF2|VEGFA|TCEAL7|LHX9|ID3|LMCD1|NOSTRIN|SOX9|ZNF282|MEF2C|APEX1|ENO1|ATF3|RPL23|GAS6|HES1|TBX2|PPP1R13L|ESR2|RCOR2|SNCA|SIX5|SOX11|PRMT2|ETS2|MDFIC|HEY2|NKX3-1|KCTD1|IRF2BP1|NFIB|FOXN3|BCL3|DNMT3A|ZNF205|TP53|H2AC6|FOXO3|NCK2|IGF2|NRIP1|TLE5|JUN|ZFTA|PLAGL1|MDFI|ERF|PEX2|COMMD7|WWC1|LIMD1|TGIF1|NFIX|HIPK2|CTNNB1|SALL2|ETV6|KCNIP3|ZMYND8	141	0.000214993
negative regulation of macromolecule biosynthetic process (GO:0010558)	biological_process	P1	NDN|ZNF219|VGLL4|PATZ1|PKIA|H1-0|PHF6|WWTR1|ZFHX3|IRF2|TCF21|MOV10|H1-10|THAP11|TFAP4|TSC22D4|CDKN1B|BMPR2|NIBAN2|GLI2|DPF3|TWIST1|EID1|CXXC5|RPS3|TET1|NFIC|YWHAB|NONO|NKX6-3|AJUBA|TRIB3|KDM4A|SOX13|KLF3|BCL7A|GATA6|YAP1|FBP1|ZNF536|HNRNPA1|SMAD5|CC2D1A|DEAF1|ZFP36L2|DAB2|CBX4|BEND6|RELB|SMAD3|ARID5B|ELANE|NCOA2|ZEB2|ZFP36L1|TCF23|GRB7|PARP14|WT1|NKRF|BMP2|MSC|ZNF69|KLF7|LGR4|GATA3|CD38|NCOR2|CCDC85B|CBX6|PEG3|TLE2|IFI16|SRY|RBBP7|EDNRB|LOXL2|ZBTB45|ZFPM2|NOTCH2|SMAD7|ANG|EIF2AK2|CITED1|RUNX1T1|PBXIP1|SHMT2|FTO|BACE2|RPS14|CDK5|UXT|SOX10|ZHX2|SREBF2|VEGFA|TCEAL7|LHX9|ID3|LMCD1|NOSTRIN|SOX9|ZNF282|MEF2C|APEX1|ENO1|ATF3|RPL23|GAS6|HES1|TBX2|PPP1R13L|ESR2|RCOR2|SNCA|SIX5|SOX11|PRMT2|ETS2|MDFIC|HEY2|NKX3-1|KCTD1|IRF2BP1|NFIB|MIR503|FOXN3|BCL3|DNMT3A|ZNF205|TP53|H2AC6|FOXO3|NCK2|SHFL|IGF2|GSTP1|NRIP1|ITM2C|TLE5|JUN|ZFTA|PLAGL1|MDFI|ERF|PEX2|COMMD7|WWC1|LIMD1|JAK3|TGIF1|GNL3L|ITM2B|NFIX|HIPK2|CTNNB1|SALL2|ETV6|KCNIP3|ZMYND8	160	0.00120635
negative regulation of cellular macromolecule biosynthetic process (GO:2000113)	biological_process	P1	NDN|ZNF219|VGLL4|PATZ1|PKIA|H1-0|PHF6|WWTR1|ZFHX3|IRF2|TCF21|MOV10|H1-10|THAP11|TFAP4|TSC22D4|CDKN1B|BMPR2|NIBAN2|GLI2|DPF3|TWIST1|EID1|CXXC5|RPS3|TET1|NFIC|YWHAB|NONO|NKX6-3|AJUBA|TRIB3|KDM4A|SOX13|KLF3|BCL7A|GATA6|YAP1|FBP1|ZNF536|HNRNPA1|SMAD5|CC2D1A|DEAF1|ZFP36L2|DAB2|CBX4|BEND6|RELB|SMAD3|ARID5B|ELANE|NCOA2|ZEB2|ZFP36L1|TCF23|GRB7|PARP14|WT1|NKRF|BMP2|MSC|ZNF69|KLF7|LGR4|GATA3|CD38|NCOR2|CCDC85B|CBX6|PEG3|TLE2|IFI16|SRY|RBBP7|EDNRB|LOXL2|ZBTB45|ZFPM2|NOTCH2|SMAD7|ANG|EIF2AK2|CITED1|RUNX1T1|PBXIP1|SHMT2|FTO|BACE2|RPS14|CDK5|UXT|SOX10|ZHX2|SREBF2|VEGFA|TCEAL7|LHX9|ID3|LMCD1|NOSTRIN|SOX9|ZNF282|MEF2C|APEX1|ENO1|ATF3|RPL23|GAS6|HES1|TBX2|PPP1R13L|ESR2|RCOR2|SNCA|SIX5|SOX11|PRMT2|ETS2|MDFIC|HEY2|NKX3-1|KCTD1|IRF2BP1|NFIB|MIR503|FOXN3|BCL3|DNMT3A|ZNF205|TP53|H2AC6|FOXO3|NCK2|SHFL|IGF2|NRIP1|ITM2C|TLE5|JUN|ZFTA|PLAGL1|MDFI|ERF|PEX2|COMMD7|WWC1|LIMD1|JAK3|TGIF1|GNL3L|ITM2B|NFIX|HIPK2|CTNNB1|SALL2|ETV6|KCNIP3|ZMYND8	159	0.00121233
negative regulation of transcription by RNA polymerase II (GO:0000122)	biological_process	P1	NDN|ZNF219|PATZ1|PKIA|H1-0|PHF6|WWTR1|ZFHX3|IRF2|TCF21|THAP11|GLI2|TWIST1|EID1|CXXC5|NFIC|NKX6-3|AJUBA|TRIB3|SOX13|KLF3|GATA6|YAP1|FBP1|ZNF536|SMAD5|CC2D1A|DEAF1|DAB2|CBX4|SMAD3|ARID5B|ELANE|NCOA2|ZEB2|TCF23|WT1|BMP2|MSC|ZNF69|KLF7|GATA3|NCOR2|CBX6|PEG3|IFI16|SRY|RBBP7|EDNRB|LOXL2|ZBTB45|ZFPM2|NOTCH2|SMAD7|RPS14|UXT|SOX10|ZHX2|SREBF2|VEGFA|ID3|LMCD1|SOX9|ZNF282|MEF2C|ENO1|ATF3|RPL23|HES1|TBX2|PPP1R13L|ESR2|SNCA|SOX11|ETS2|HEY2|KCTD1|IRF2BP1|NFIB|DNMT3A|ZNF205|TP53|FOXO3|NCK2|IGF2|NRIP1|TLE5|JUN|PLAGL1|MDFI|ERF|PEX2|WWC1|TGIF1|NFIX|HIPK2|SALL2|ETV6|KCNIP3	99	0.00147125
negative regulation of RNA metabolic process (GO:0051253)	biological_process	P1	NDN|ZNF219|VGLL4|PATZ1|PKIA|H1-0|PHF6|WWTR1|ZFHX3|IRF2|TCF21|H1-10|THAP11|TFAP4|TSC22D4|CDKN1B|NIBAN2|GLI2|DPF3|TWIST1|EID1|CXXC5|TET1|NFIC|YWHAB|NONO|NKX6-3|AJUBA|TRIB3|KDM4A|SOX13|KLF3|BCL7A|GATA6|YAP1|FBP1|ZNF536|SMAD5|CC2D1A|DEAF1|DAB2|CBX4|BEND6|RELB|SMAD3|ARID5B|ELANE|RPS13|NCOA2|ZEB2|TCF23|PARP14|WT1|NKRF|BMP2|MSC|ZNF69|KLF7|LGR4|GATA3|CD38|NCOR2|CCDC85B|CBX6|PEG3|TLE2|IFI16|SRY|RBBP7|EDNRB|LOXL2|ZBTB45|ZFPM2|NOTCH2|SMAD7|PPP3CA|CITED1|RUNX1T1|PBXIP1|RPS14|CDK5|UXT|SOX10|ZHX2|SREBF2|VEGFA|PTBP3|TCEAL7|LHX9|ID3|LMCD1|NOSTRIN|SOX9|ZNF282|MEF2C|APEX1|ENO1|ATF3|RPL23|GAS6|HES1|TBX2|PPP1R13L|ESR2|RCOR2|SNCA|SIX5|SOX11|PRMT2|ETS2|MDFIC|HEY2|NKX3-1|KCTD1|IRF2BP1|NFIB|FOXN3|BCL3|DNMT3A|ZNF205|TP53|H2AC6|FOXO3|NCK2|IGF2|NRIP1|TLE5|JUN|ZFTA|PLAGL1|MDFI|ERF|PEX2|COMMD7|WWC1|LIMD1|TGIF1|NFIX|HIPK2|CTNNB1|SALL2|ETV6|KCNIP3|ZMYND8	144	0.00204589
transport (GO:0006810)	biological_process	P1	CAPN1|ILDR2|CDH1|BMF|CCDC22|EPHB2|ATP5MC2|OSBPL7|PKIA|BLOC1S1|SIRPA|TVP23A|CCR1|LCA5|CLTB|SAMD9|SOX4|APOC1|RPS4Y1|KCNJ5|RGS4|SLC43A3|PTPN14|TBC1D9|RPS3A|ATP10D|SLC22A17|DPYSL2|MVP|MSN|GSN|RAB17|IRS1|UBQLN2|DLL1|RPL39|CKAP4|PGAM1|CD200|SCN9A|ECH1|LY75|CBLIF|ATP8A1|HSPB1|IMPDH2|IGF1R|NIBAN2|CD63|OPN3|SLC22A9|FGR|TWIST1|MAGED2|APOL2|TRPC3|RPS3|ACTB|LRRC38|SLC25A4|ATP1B1|DCLK1|TSKU|PLLP|YWHAB|COL1A1|YWHAH|KCNQ1|SNX21|RPL29|LRP10|IL12B|TRIB3|PPIF|SLC4A2|CD302|INSR|TLN1|ESYT1|ACHE|ABCG2|RPS16|ARRB2|RAB20|PLEKHO2|ENHO|KIF3C|SIK1|ANP32A|ANXA3|MVB12A|SLC38A2|REEP2|ACSL4|RNASEL|SLC41A1|PLSCR1|ABCA1|CYGB|HNRNPA1|GPR27|LRP5|GNB5|PRKCA|RIMS3|RPL35|RDX|DAB2|XKR8|TUBA1A|LIMA1|SCARA3|BLOC1S5|SLC48A1|RAB6A|RAB33B|TOMM40|SMAD3|EMP2|APOA1|ELANE|RPS28|PCSK6|GLRX|RPS13|SLC4A3|GHDC|KCNF1|SLC39A1|NCOA2|VDAC1|RHBDF1|HIP1|CTSA|TOMM40L|RPL12|NUCB1|RPS4X|COLEC12|ZFP36L1|NPR1|ITGAV|SH3KBP1|NPY2R|ERGIC1|BMP2|SH3GL1|OPHN1|SLC22A10|RPL18A|DOCK1|AQP3|STEAP3|PRDX6|TINAGL1|RPLP2|KLF7|NLGN2|KCNC4|RPL36|MGARP|PANX1|SH3BP4|CLEC4M|RPS5|CAMK2N1|GATA3|ERBB3|GLRB|SLC25A11|CD38|ADAMTS9|SYT1|ANO6|ARHGAP1|RPL8|RPL11|PYCARD|SLC8B1|ERBB4|ANTXR1|NCOR2|RPL10A|RAC2|TSPAN13|INHA|SYNJ2|PRNP|CA5A|KCNK3|PLA2G1B|HSPD1|JPH4|GRIK3|NIPAL3|APOE|CALHM2|CHMP4C|FRMD4A|ATP5F1C|TMEM150C|ENDOD1|EDNRB|PCDHGA3|ABCA8|SLC44A1|LOXL2|OLFM2|PIK3R1|PDPN|F11R|SLC35B2|GPRASP1|SLC27A6|NOS2|BCL2|PPP3CA|ABCG1|PLD2|ANG|CPNE3|SERPINB1|TMEM38A|SLC26A9|TMEM109|ERBB2|EDEM2|NEFH|CITED1|HGSNAT|CAMSAP3|RIN2|RPL6|FXYD6|AMPD3|MID1IP1|PLA2G12A|STK10|GIPC1|RPS14|NDFIP1|ACTR1B|STIM2|DDR1|VAT1|RAPGEF3|ITGA2|FYN|CDK5|CHML|ADPRH|CHRNB1|UXT|PDE4D|RIMS4|TMEM14A|ADORA1|SREBF2|LDLR|ANO8|VAV2|SLC29A4|KCNK15|CEL|VEGFA|CD9|TSPOAP1|SELL|GRN|SLC26A11|FERMT1|CILK1|RPS24|RALB|RPS15|STAB1|PRKD1|NOSTRIN|VCL|MEF2C|RHOG|ABCB7|EEF1A1|GRIA3|RAB15|TMEM115|TRAPPC1|STX11|RGS9|GSTO1|RPL23|GAS6|ZDHHC15|SNAPIN|SYT2|AXL|CFI|PPIA|SYNE2|MCUB|APRT|ANKH|TGFBR2|AIP|SCN7A|LOXL4|PDGFA|CAMK2B|MBTPS1|RINL|CHI3L1|RPL34|F2R|SNCA|RPL28|COX8A|SSC4D|DSP|NFE2L2|ANPEP|MAPKAPK3|RPL27A|HUWE1|SLC38A1|HEPH|AQP4|TNFAIP2|ANXA6|CXCR4|APOL4|WIPF3|ALDOA|TMED1|SOX11|PROS1|B2M|MDFIC|PLEKHA8P1|SCAP|CSNK1E|SLC29A2|APOB|THOC6|FGF10|DTX3L|NACAD|NKX3-1|SPARC|UPRT|OTOF|TMC5|MIEF2|APPL1|CYB5R3|OXTR|SLC9A9|CD47|MYH9|RHOBTB3|CASP1|CRHBP|TANC2|ARL6IP5|ACTN4|FYCO1|RPL5|ZNF205|GAB2|S100A10|CLIP3|RPL9|ATP2A3|PSME1|SYK|RPS8|TP53|DMD|LDLRAD3|SLC2A3|STEAP2|APOL6|TCAF1|STC1|CXCL12|RIN3|DUSP16|RPL14|HRC|SMN2|SFXN1|COPE|CD22|IGF2|SLC39A14|PDZD11|GSTP1|BICD1|CD14|PAM|RPL18|CALCRL|FAM3C|KLHL24|P2RX7|CASK|PLIN3|SCAMP5|CHMP4B|RPL41|NSG1|CPT1A|LASP1|RPLP1|RRAD|MOAP1|PEX2|WWC1|CDH3|RAB35|RPS2|INHBB|ASTN2|RPL27|YIF1B|BAX|NLGN4Y|LRP1|SLC26A7|RAB3B|RHOBTB2|MYLK2|CR1|GAS1|SYT11|PDIA4|IQGAP1|S100A13|TLR4|LPCAT1|TMPRSS3|LGALS3BP|CYBB|CLDN1|GLTPD2|CLSTN1|SNTA1|CTNNB1|RPS27|TMBIM1|TRAK1|NFKBIA|REPS2|VLDLR|PRKAR1B|PRELID3A|C1QTNF1|ATP2B4|TGFBRAP1|RAC1|RPS29|SCRN1|EXOC3L4|KCNIP3|CHCHD10|EXT1	465	6.32303e-05
establishment of localization (GO:0051234)	biological_process	P1	CAPN1|ILDR2|CDH1|BMF|CCDC22|EPHB2|ATP5MC2|OSBPL7|PKIA|BLOC1S1|SIRPA|TVP23A|CCR1|LCA5|CLTB|ZBED3|SAMD9|SOX4|APOC1|RPS4Y1|KCNJ5|RGS4|UBL4A|SLC43A3|PTPN14|TBC1D9|RPS3A|ATP10D|SLC22A17|DPYSL2|MVP|MSN|GSN|RAB17|IRS1|UBQLN2|DLL1|RPL39|CKAP4|PGAM1|CD200|SCN9A|ECH1|LY75|FRMPD1|CBLIF|ATP8A1|HSPB1|IMPDH2|IGF1R|NIBAN2|CD63|OPN3|SLC22A9|FGR|TWIST1|MAGED2|APOL2|TRPC3|RPS3|ACTB|LRRC38|SLC25A4|ATP1B1|DCLK1|TSKU|PLLP|YWHAB|COL1A1|YWHAH|KCNQ1|SNX21|RPL29|LRP10|IL12B|TRIB3|PPIF|SLC4A2|CD302|INSR|TLN1|ESYT1|ACHE|ABCG2|RPS16|ARRB2|RAB20|PLEKHO2|ENHO|KIF3C|SIK1|ANP32A|ANXA3|MVB12A|SLC38A2|REEP2|ACSL4|RNASEL|SLC41A1|PLSCR1|ABCA1|CYGB|HNRNPA1|GPR27|LRP5|GNB5|PRKCA|RIMS3|RPL35|RDX|DAB2|XKR8|TUBA1A|LIMA1|SCARA3|BLOC1S5|SLC48A1|RAB6A|RAB33B|TOMM40|SMAD3|EMP2|APOA1|ELANE|RPS28|PCSK6|GLRX|RPS13|SLC4A3|GHDC|KCNF1|SLC39A1|NCOA2|VDAC1|RHBDF1|HIP1|CTSA|TOMM40L|RPL12|NUCB1|RPS4X|COLEC12|ZFP36L1|NPR1|ITGAV|SH3KBP1|NPY2R|ERGIC1|BMP2|SH3GL1|OPHN1|SLC22A10|RPL18A|DOCK1|AQP3|STEAP3|PRDX6|TINAGL1|RPLP2|KLF7|NLGN2|KCNC4|RPL36|MGARP|PANX1|SH3BP4|CLEC4M|RPS5|CAMK2N1|GATA3|ERBB3|GLRB|SLC25A11|CD38|ADAMTS9|SYT1|ANO6|ARHGAP1|RPL8|RPL11|PYCARD|SLC8B1|ERBB4|ANTXR1|NCOR2|RPL10A|RAC2|TSPAN13|INHA|SYNJ2|PRNP|CA5A|KCNK3|PLA2G1B|HSPD1|JPH4|GRIK3|NIPAL3|APOE|CALHM2|CHMP4C|FRMD4A|ATP5F1C|TMEM150C|ENDOD1|EDNRB|PCDHGA3|ABCA8|SLC44A1|LOXL2|OLFM2|PIK3R1|PDPN|F11R|SLC35B2|GPRASP1|SLC27A6|NOS2|BCL2|PPP3CA|ABCG1|PLD2|ANG|CPNE3|SERPINB1|TMEM38A|SLC26A9|TMEM109|ERBB2|EDEM2|NEFH|CITED1|HGSNAT|CAMSAP3|RIN2|RPL6|FXYD6|AMPD3|MID1IP1|PLA2G12A|STK10|GIPC1|RPS14|NDFIP1|ACTR1B|STIM2|DDR1|VAT1|RAPGEF3|ITGA2|FYN|CDK5|CHML|ADPRH|CHRNB1|UXT|PDE4D|RIMS4|TMEM14A|ADORA1|SREBF2|LDLR|ANO8|VAV2|SLC29A4|CORO2B|KCNK15|CEL|VEGFA|CD9|TSPOAP1|SELL|GRN|SLC26A11|FERMT1|CILK1|RPS24|RALB|RPS15|STAB1|PRKD1|NOSTRIN|VCL|MEF2C|RHOG|ABCB7|EEF1A1|GRIA3|RAB15|TMEM115|TRAPPC1|STX11|RGS9|GSTO1|RPL23|GAS6|ZDHHC15|SNAPIN|SYT2|AXL|CFI|PPIA|SYNE2|MCUB|APRT|ANKH|TGFBR2|AIP|SCN7A|LOXL4|PDGFA|CAMK2B|MBTPS1|RINL|CHI3L1|RPL34|F2R|SNCA|RPL28|COX8A|SSC4D|DSP|NFE2L2|ANPEP|MAPKAPK3|RPL27A|HUWE1|SLC38A1|HEPH|AQP4|TNFAIP2|ANXA6|CXCR4|APOL4|WIPF3|ALDOA|TMED1|SOX11|PROS1|MCC|B2M|MDFIC|PLEKHA8P1|SCAP|CSNK1E|SLC29A2|APOB|THOC6|FGF10|DTX3L|NACAD|NKX3-1|SPARC|UPRT|OTOF|TMC5|MIEF2|APPL1|CYB5R3|OXTR|SLC9A9|CD47|MYH9|RHOBTB3|CASP1|CRHBP|TANC2|ARL6IP5|ACTN4|FYCO1|RPL5|ZNF205|GAB2|S100A10|CLIP3|RPL9|ATP2A3|PSME1|SYK|RPS8|TP53|DMD|LDLRAD3|SLC2A3|STEAP2|APOL6|TCAF1|STC1|CXCL12|RIN3|DUSP16|RPL14|HRC|SMN2|SFXN1|COPE|CROCC|CD22|IGF2|SLC39A14|PDZD11|GSTP1|BICD1|CD14|PAM|RPL18|CALCRL|FAM3C|KLHL24|P2RX7|CASK|PLIN3|SCAMP5|CHMP4B|RPL41|NSG1|CPT1A|LASP1|RPLP1|RRAD|MOAP1|PEX2|WWC1|CDH3|RAB35|RPS2|INHBB|ASTN2|RPL27|YIF1B|BAX|NLGN4Y|LRP1|SLC26A7|RAB3B|RHOBTB2|MYLK2|CR1|GAS1|SYT11|PDIA4|IQGAP1|S100A13|TLR4|LPCAT1|TMPRSS3|LGALS3BP|CYBB|CLDN1|GLTPD2|CLSTN1|SNTA1|CTNNB1|RPS27|TMBIM1|TRAK1|NFKBIA|REPS2|VLDLR|PRKAR1B|PRELID3A|C1QTNF1|ATP2B4|TGFBRAP1|RAC1|RPS29|SCRN1|EXOC3L4|KCNIP3|CHCHD10|EXT1	471	0.000241052
regulation of catalytic activity (GO:0050790)	biological_process	P1	CAPN1|EPHB2|DDAH1|ARHGAP22|PKIA|SIRPA|WFIKKN2|KLRK1|WWTR1|APOC1|RGS4|TBC1D9|RHOC|IFI6|MVP|GSN|IRS1|TFAP4|CD200|TRIB2|INSRR|ROBO1|CDKN1B|ARHGEF3|HSPB1|IGF1R|FGR|RPS3|ACTB|BCAR3|SERPINB8|ATP1B1|YWHAB|PPP1R26|AJUBA|IL12B|TRIB3|PPIF|ADRB3|INSR|DSTYK|PFN1|ARRB2|ANXA3|PPP2R1A|CAMKK2|ARAP2|PLSCR1|SH3PXD2A|CYGB|LRP5|GNB5|RDX|SERPINH1|CSF1R|NLRC5|SMAD3|EMP2|SPOCK2|OAS1|APOA1|ELANE|PCSK6|SERINC5|NEDD9|HIP1|CTSA|NUCB1|ZEB2|TDGF1|SERPINF1|BMP2|TNNI3|OPHN1|DOCK1|MMP15|PRKAR2B|LGR4|EPHA2|SH3BP4|CAMK2N1|ERBB3|ARAF|APC2|ANOS1|PPP1R1A|ARHGAP1|RPL11|PYCARD|ERBB4|MTCH1|ANTXR1|ARHGEF16|RALGDS|STMN3|RAC2|MAPRE2|H19|PRNP|ARHGAP24|PLA2G1B|HSPD1|PLEKHG1|APOE|PEBP1|IFI16|TRIO|ARHGEF10L|EDNRB|NHLRC1|RASAL1|PIK3R1|F11R|SMAD7|NOS2|BCL2|MSH6|ANG|CSRNP3|SERPINB1|MAP3K21|ERBB2|EGLN1|EIF2AK2|PBXIP1|PLXNA1|CAMSAP3|MAP3K15|RIN2|NES|PCDH11X|MGAT5|MID1IP1|CRIM1|SOCS3|DFFA|DDR1|PKN1|RAPGEF3|ITGA2|FYN|CDK5|CHML|ADPRH|PLCE1|FLT3|ADORA1|ADCY6|ITGA6|TAOK3|VAV2|VEGFA|GRN|NRK|ADAP2|RALB|PRKD1|NOSTRIN|MEF2C|OAS3|SIPA1|A2ML1|RHOG|EEF1A1|NGEF|CDK4|PRDX2|PALM|RGS9|RPL23|GAS6|AXL|PPIA|IL6R|ARHGEF40|TGFBR2|AIP|PDGFA|RTKN|SH3RF1|RINL|CHI3L1|CISH|EPHA7|F2R|SNCA|MAPKAPK3|RCAN3|EGLN3|CXCR4|PROS1|ALDH1A1|DDR2|PSD4|MDFIC|GADD45G|AFAP1L2|IRAK2|SERINC1|FGF10|DTX3L|NKX3-1|SYDE1|CASP1|ARL6IP5|RPL5|EPHB3|S100A10|ATP2A3|PSME1|SYK|TP53|ARHGAP42|JTB|DAG1|NCK2|RIN3|DUSP16|WFDC1|DBNDD1|GPRC5B|IGF2|SLC39A14|HEG1|GSTP1|BEX3|BICD1|JUN|RASGEF1B|PREX1|RPLP1|CDH3|RPS2|CCND2|BAX|LRP1|CR1|RGS16|CCDC8|GMFB|IQGAP1|TLR4|TMBIM1|PLXNC1|VLDLR|PRKAR1B|ATP2B4|SPINT1	248	6.97424e-05
regulation of cell projection organization (GO:0031344)	biological_process	P1	SEMA6A|EPHB2|MOV10|RAB17|PLEK2|ROBO1|BMPR2|SEMA4C|TSKU|YWHAH|LGALS1|PFN1|YAP1|NEGR1|RDX|SEMA6B|FZD1|NTNG1|TWF2|SERPINF1|CDC42EP4|LRRC4C|EPHA2|GATA3|STK24|CD38|DPYSL3|RAC2|PRNP|ARHGAP24|APOE|PIK3R1|PDPN|PPP3CA|TACSTD2|PLXNA1|OBSL1|ITGA2|FYN|CDK5|FAM110C|PLCE1|ADCY6|ITGA6|VEGFA|FSCN1|GRN|PRKD1|RHOG|NGEF|FUT9|PALM|NTNG2|ZDHHC15|SNAPIN|MAG|SYNE2|CAMK2B|PTPRD|EPHA7|NFE2L2|ITGA3|B2M|SEMA7A|TENM3|TANC2|EPHB3|CXCL12|CROCC|PTPRF|ITM2C|P2RX7|PREX1|SEMA4B|LRP1|IQGAP1|FAM98A|VIM|PLXNC1|VLDLR|RAC1|ZMYND8	82	7.53513e-05
regulation of plasma membrane bounded cell projection organization (GO:0120035)	biological_process	P1	SEMA6A|EPHB2|RAB17|PLEK2|ROBO1|BMPR2|SEMA4C|TSKU|YWHAH|LGALS1|PFN1|YAP1|NEGR1|RDX|SEMA6B|FZD1|NTNG1|TWF2|SERPINF1|CDC42EP4|LRRC4C|EPHA2|GATA3|STK24|CD38|DPYSL3|RAC2|PRNP|ARHGAP24|APOE|PIK3R1|PDPN|PPP3CA|TACSTD2|PLXNA1|OBSL1|FYN|CDK5|PLCE1|ADCY6|ITGA6|VEGFA|FSCN1|GRN|PRKD1|RHOG|NGEF|FUT9|PALM|NTNG2|ZDHHC15|SNAPIN|MAG|SYNE2|CAMK2B|PTPRD|EPHA7|NFE2L2|ITGA3|B2M|SEMA7A|TENM3|TANC2|EPHB3|CXCL12|CROCC|PTPRF|ITM2C|P2RX7|PREX1|SEMA4B|LRP1|IQGAP1|FAM98A|VIM|PLXNC1|VLDLR|RAC1|ZMYND8	79	0.000160735
regulation of neuron projection development (GO:0010975)	biological_process	P1	SEMA6A|EPHB2|RAB17|ROBO1|BMPR2|SEMA4C|TSKU|YWHAH|LGALS1|NEGR1|SEMA6B|FZD1|NTNG1|TWF2|SERPINF1|LRRC4C|GATA3|STK24|CD38|DPYSL3|APOE|PPP3CA|PLXNA1|OBSL1|FYN|CDK5|ADCY6|ITGA6|VEGFA|GRN|PRKD1|NGEF|FUT9|NTNG2|ZDHHC15|SNAPIN|MAG|CAMK2B|PTPRD|EPHA7|NFE2L2|ITGA3|B2M|SEMA7A|TENM3|TANC2|EPHB3|CXCL12|PTPRF|ITM2C|PREX1|SEMA4B|LRP1|IQGAP1|VIM|PLXNC1|VLDLR	57	0.00117419
positive regulation of nucleobase-containing compound metabolic process (GO:0045935)	biological_process	P1	NDN|CDH1|ZNF219|WNT6|PATZ1|ZBED3|H1-0|SOX4|WWTR1|ZFHX3|TRIM21|IRF2|TCF21|UBTF|MOV10|CREB3L4|H1-10|TFAP4|DLL1|ZC3HAV1|ZNF493|BMPR2|FZD2|NIBAN2|GLI2|DPF3|CHD6|TWIST1|RPS3|TET1|MAML3|NFIC|MAML1|NFIA|FOXJ2|HAS3|COL1A1|YWHAH|NKX6-3|INSR|TFEB|ARRB2|CD28|DTX1|NAT14|ANXA3|TRIM56|SLC38A2|USP22|CAMKK2|GATA6|RNASEL|YAP1|PLSCR1|ETS1|HNRNPA1|SMAD5|LRP5|DEAF1|NUCKS1|ZFP36L2|DAB2|STAT6|ZNF48|NLRC5|FZD1|SMAD3|ARID5B|NCOA2|ZEB2|ZFP36L1|WT1|NKRF|ZNF827|BMP2|PMF1|LPIN3|PRDX6|KLF7|CHURC1|HOXD4|LGR4|GATA3|CD38|NDP|PRPF19|ERBB4|BMPR1A|PLA2G1B|PEG3|APOE|RAI1|IFI16|ZMIZ1|SRY|EPAS1|TOX3|ZFPM2|PIK3R1|MAML2|CREB5|SMAD7|NOS2|NCOA7|MED12|PPP3CA|CRTC3|CSRNP3|KLF13|ERBB2|CITED1|MYRF|HELZ2|SMARCD3|FTO|MYCN|BCL9L|RFXANK|PKN1|SOX10|SREBF2|ITGA6|VEGFA|PRKD1|SSBP3|SOX9|MEF2C|RHOG|APEX1|ENO1|MBTPS2|ATF3|HES1|MID2|NR5A1|RBMXL1|TNIP1|ZNF395|AIP|ESR2|F2R|NFE2L2|SIX5|SOX11|PRMT2|ETS2|FAM168A|MDFIC|AFAP1L2|FGF10|DTX3L|HEY2|NKX3-1|NPAS3|GATA4|NFIB|ZBTB7C|SHLD1|ACTN4|BCL3|TP53|JAG1|GLMP|TRIM16|FOXO3|NCK2|IGF2|SMAD6|NRIP1|JUN|P2RX7|PLAGL1|ZXDA|WWC1|NFKB2|TRIM8|BAX|EXOSC6|TLR4|ELF4|NFIX|ELK1|HIPK2|CTNNB1|NFKBIA|CDON|SALL2|ETV6|CHCHD10|BEX1	190	0.000451036
positive regulation of biosynthetic process (GO:0009891)	biological_process	P1	NDN|CDH1|ZNF219|WNT6|DDAH1|PATZ1|ZBED3|H1-0|SOX4|WWTR1|ZFHX3|TRIM21|IRF2|TCF21|UBTF|CREB3L4|CCDC3|H1-10|IRS1|TFAP4|DLL1|ZNF493|ABHD6|BMPR2|FZD2|NIBAN2|OPN3|GLI2|DPF3|CHD6|TWIST1|BCAR3|TET1|MAML3|NFIC|MAML1|NFIA|FOXJ2|HAS3|COL1A1|YWHAH|NKX6-3|AJUBA|INSR|TFEB|ARRB2|CD28|DTX1|NAT14|TRIM56|USP22|CAMKK2|GATA6|RNASEL|YAP1|PLSCR1|ETS1|HNRNPA1|SMAD5|LRP5|DEAF1|NUCKS1|DAB2|STAT6|ZNF48|NLRC5|FZD1|SMAD3|ARID5B|APOA1|NCOA2|TICAM1|LARP6|ZEB2|RPS4X|WT1|NKRF|ZNF827|BMP2|PMF1|LPIN3|KLF7|CHURC1|HOXD4|LGR4|GATA3|CD38|NDP|ERBB4|BMPR1A|H19|PLA2G1B|PEG3|APOE|RAI1|IFI16|ZMIZ1|SRY|EPAS1|TOX3|ZFPM2|PIK3R1|MAML2|CREB5|SMAD7|NOS2|NCOA7|MED12|PPP3CA|ABCG1|CRTC3|CSRNP3|KLF13|ERBB2|COA3|CITED1|MYRF|HELZ2|SMARCD3|MYCN|CTIF|BCL9L|MID1IP1|GIPC1|RFXANK|PKN1|ITGA2|SOX10|SREBF2|LDLR|ITGA6|VEGFA|PRKD1|SSBP3|SOX9|MEF2C|RHOG|APEX1|ENO1|CDK4|MBTPS2|ATF3|HES1|MID2|NR5A1|TNIP1|ZNF395|AIP|ESR2|F2R|SNCA|NFE2L2|SIX5|SOX11|PRMT2|ETS2|MDFIC|AFAP1L2|SCAP|FGF10|DTX3L|HEY2|NKX3-1|ASS1|NPAS3|APPL1|GATA4|NFIB|ZBTB7C|ACTN4|RPL5|BCL3|ZNF205|TP53|JAG1|GLMP|TRIM16|FOXO3|NCK2|IGF2|SMAD6|NRIP1|JUN|PLAGL1|ZXDA|WWC1|NFKB2|CDH3|TRIM8|TLR4|ELF4|NFIX|VIM|ELK1|HIPK2|CTNNB1|NFKBIA|CDON|SALL2|ETV6|RAC1|CHCHD10|BEX1	203	8.76631e-05
positive regulation of RNA metabolic process (GO:0051254)	biological_process	P1	NDN|CDH1|ZNF219|WNT6|PATZ1|ZBED3|H1-0|SOX4|WWTR1|ZFHX3|TRIM21|IRF2|TCF21|UBTF|MOV10|CREB3L4|H1-10|TFAP4|DLL1|ZC3HAV1|ZNF493|BMPR2|FZD2|NIBAN2|GLI2|DPF3|CHD6|TWIST1|TET1|MAML3|NFIC|MAML1|NFIA|FOXJ2|HAS3|COL1A1|YWHAH|NKX6-3|TFEB|CD28|DTX1|NAT14|TRIM56|SLC38A2|USP22|CAMKK2|GATA6|RNASEL|YAP1|PLSCR1|ETS1|SMAD5|LRP5|DEAF1|NUCKS1|ZFP36L2|DAB2|STAT6|ZNF48|NLRC5|FZD1|SMAD3|ARID5B|NCOA2|ZEB2|ZFP36L1|WT1|NKRF|ZNF827|BMP2|PMF1|LPIN3|PRDX6|KLF7|CHURC1|HOXD4|LGR4|GATA3|CD38|NDP|PRPF19|ERBB4|BMPR1A|PLA2G1B|PEG3|APOE|RAI1|IFI16|ZMIZ1|SRY|EPAS1|TOX3|ZFPM2|PIK3R1|MAML2|CREB5|SMAD7|NCOA7|MED12|PPP3CA|CRTC3|CSRNP3|KLF13|ERBB2|CITED1|MYRF|HELZ2|SMARCD3|FTO|MYCN|BCL9L|RFXANK|PKN1|SOX10|SREBF2|ITGA6|VEGFA|PRKD1|SSBP3|SOX9|MEF2C|RHOG|APEX1|MBTPS2|ATF3|HES1|MID2|NR5A1|RBMXL1|TNIP1|ZNF395|AIP|ESR2|F2R|NFE2L2|SIX5|SOX11|PRMT2|ETS2|MDFIC|AFAP1L2|FGF10|DTX3L|HEY2|NKX3-1|NPAS3|GATA4|NFIB|ZBTB7C|ACTN4|BCL3|TP53|JAG1|GLMP|TRIM16|FOXO3|NCK2|IGF2|SMAD6|NRIP1|JUN|PLAGL1|ZXDA|WWC1|NFKB2|TRIM8|TLR4|ELF4|NFIX|ELK1|HIPK2|CTNNB1|NFKBIA|CDON|SALL2|ETV6|CHCHD10|BEX1	178	0.000144937
positive regulation of cellular biosynthetic process (GO:0031328)	biological_process	P1	NDN|CDH1|ZNF219|WNT6|DDAH1|PATZ1|ZBED3|H1-0|SOX4|WWTR1|ZFHX3|TRIM21|IRF2|TCF21|UBTF|CREB3L4|H1-10|IRS1|TFAP4|DLL1|ZNF493|BMPR2|FZD2|NIBAN2|OPN3|GLI2|DPF3|CHD6|TWIST1|BCAR3|TET1|MAML3|NFIC|MAML1|NFIA|FOXJ2|HAS3|COL1A1|YWHAH|NKX6-3|AJUBA|INSR|TFEB|ARRB2|CD28|DTX1|NAT14|TRIM56|USP22|CAMKK2|GATA6|RNASEL|YAP1|PLSCR1|ETS1|HNRNPA1|SMAD5|LRP5|DEAF1|NUCKS1|DAB2|STAT6|ZNF48|NLRC5|FZD1|SMAD3|ARID5B|APOA1|NCOA2|TICAM1|LARP6|ZEB2|RPS4X|WT1|NKRF|ZNF827|BMP2|PMF1|LPIN3|KLF7|CHURC1|HOXD4|LGR4|GATA3|CD38|NDP|ERBB4|BMPR1A|PLA2G1B|PEG3|APOE|RAI1|IFI16|ZMIZ1|SRY|EPAS1|TOX3|ZFPM2|PIK3R1|MAML2|CREB5|SMAD7|NOS2|NCOA7|MED12|PPP3CA|CRTC3|CSRNP3|KLF13|ERBB2|COA3|CITED1|MYRF|HELZ2|SMARCD3|MYCN|CTIF|BCL9L|MID1IP1|GIPC1|RFXANK|PKN1|ITGA2|SOX10|SREBF2|LDLR|ITGA6|VEGFA|PRKD1|SSBP3|SOX9|MEF2C|RHOG|APEX1|ENO1|CDK4|MBTPS2|ATF3|HES1|MID2|NR5A1|TNIP1|ZNF395|AIP|ESR2|F2R|SNCA|NFE2L2|SIX5|SOX11|PRMT2|ETS2|MDFIC|AFAP1L2|FGF10|DTX3L|HEY2|NKX3-1|ASS1|NPAS3|APPL1|GATA4|NFIB|ZBTB7C|ACTN4|RPL5|BCL3|ZNF205|TP53|JAG1|GLMP|TRIM16|FOXO3|NCK2|IGF2|SMAD6|NRIP1|JUN|PLAGL1|ZXDA|WWC1|NFKB2|CDH3|TRIM8|TLR4|ELF4|NFIX|VIM|ELK1|HIPK2|CTNNB1|NFKBIA|CDON|SALL2|ETV6|RAC1|CHCHD10|BEX1	198	0.000171065
positive regulation of nucleic acid-templated transcription (GO:1903508)	biological_process	P1	NDN|CDH1|ZNF219|WNT6|PATZ1|ZBED3|H1-0|SOX4|WWTR1|ZFHX3|TRIM21|IRF2|TCF21|UBTF|CREB3L4|H1-10|TFAP4|DLL1|ZNF493|BMPR2|FZD2|NIBAN2|GLI2|DPF3|CHD6|TWIST1|TET1|MAML3|NFIC|MAML1|NFIA|FOXJ2|HAS3|COL1A1|YWHAH|NKX6-3|TFEB|CD28|DTX1|NAT14|TRIM56|USP22|CAMKK2|GATA6|RNASEL|YAP1|PLSCR1|ETS1|SMAD5|LRP5|DEAF1|NUCKS1|DAB2|STAT6|ZNF48|NLRC5|FZD1|SMAD3|ARID5B|NCOA2|ZEB2|WT1|NKRF|ZNF827|BMP2|PMF1|LPIN3|KLF7|CHURC1|HOXD4|LGR4|GATA3|CD38|NDP|ERBB4|BMPR1A|PLA2G1B|PEG3|APOE|RAI1|IFI16|ZMIZ1|SRY|EPAS1|TOX3|ZFPM2|PIK3R1|MAML2|CREB5|SMAD7|NCOA7|MED12|PPP3CA|CRTC3|CSRNP3|KLF13|ERBB2|CITED1|MYRF|HELZ2|SMARCD3|MYCN|BCL9L|RFXANK|PKN1|SOX10|SREBF2|ITGA6|VEGFA|PRKD1|SSBP3|SOX9|MEF2C|RHOG|APEX1|MBTPS2|ATF3|HES1|MID2|NR5A1|TNIP1|ZNF395|AIP|ESR2|F2R|NFE2L2|SIX5|SOX11|PRMT2|ETS2|MDFIC|AFAP1L2|FGF10|DTX3L|HEY2|NKX3-1|NPAS3|GATA4|NFIB|ZBTB7C|ACTN4|BCL3|TP53|JAG1|GLMP|TRIM16|FOXO3|NCK2|IGF2|SMAD6|NRIP1|JUN|PLAGL1|ZXDA|WWC1|NFKB2|TRIM8|TLR4|ELF4|NFIX|ELK1|HIPK2|CTNNB1|NFKBIA|CDON|SALL2|ETV6|CHCHD10|BEX1	169	0.000174358
positive regulation of transcription, DNA-templated (GO:0045893)	biological_process	P1	NDN|CDH1|ZNF219|WNT6|PATZ1|ZBED3|H1-0|SOX4|WWTR1|ZFHX3|TRIM21|IRF2|TCF21|UBTF|CREB3L4|H1-10|TFAP4|DLL1|ZNF493|BMPR2|FZD2|NIBAN2|GLI2|DPF3|CHD6|TWIST1|TET1|MAML3|NFIC|MAML1|NFIA|FOXJ2|HAS3|COL1A1|YWHAH|NKX6-3|TFEB|CD28|DTX1|NAT14|TRIM56|USP22|CAMKK2|GATA6|RNASEL|YAP1|PLSCR1|ETS1|SMAD5|LRP5|DEAF1|NUCKS1|DAB2|STAT6|ZNF48|NLRC5|FZD1|SMAD3|ARID5B|NCOA2|ZEB2|WT1|NKRF|ZNF827|BMP2|PMF1|LPIN3|KLF7|CHURC1|HOXD4|LGR4|GATA3|CD38|NDP|ERBB4|BMPR1A|PLA2G1B|PEG3|APOE|RAI1|IFI16|ZMIZ1|SRY|EPAS1|TOX3|ZFPM2|PIK3R1|MAML2|CREB5|SMAD7|NCOA7|MED12|PPP3CA|CRTC3|CSRNP3|KLF13|ERBB2|CITED1|MYRF|HELZ2|SMARCD3|MYCN|BCL9L|RFXANK|PKN1|SOX10|SREBF2|ITGA6|VEGFA|PRKD1|SSBP3|SOX9|MEF2C|RHOG|APEX1|MBTPS2|ATF3|HES1|MID2|NR5A1|TNIP1|ZNF395|AIP|ESR2|F2R|NFE2L2|SIX5|SOX11|PRMT2|ETS2|MDFIC|AFAP1L2|FGF10|DTX3L|HEY2|NKX3-1|NPAS3|GATA4|NFIB|ZBTB7C|ACTN4|BCL3|TP53|JAG1|GLMP|TRIM16|FOXO3|NCK2|IGF2|SMAD6|NRIP1|JUN|PLAGL1|ZXDA|WWC1|NFKB2|TRIM8|TLR4|ELF4|NFIX|ELK1|HIPK2|CTNNB1|NFKBIA|CDON|SALL2|ETV6|CHCHD10|BEX1	169	0.000174358
positive regulation of RNA biosynthetic process (GO:1902680)	biological_process	P1	NDN|CDH1|ZNF219|WNT6|PATZ1|ZBED3|H1-0|SOX4|WWTR1|ZFHX3|TRIM21|IRF2|TCF21|UBTF|CREB3L4|H1-10|TFAP4|DLL1|ZNF493|BMPR2|FZD2|NIBAN2|GLI2|DPF3|CHD6|TWIST1|TET1|MAML3|NFIC|MAML1|NFIA|FOXJ2|HAS3|COL1A1|YWHAH|NKX6-3|TFEB|CD28|DTX1|NAT14|TRIM56|USP22|CAMKK2|GATA6|RNASEL|YAP1|PLSCR1|ETS1|SMAD5|LRP5|DEAF1|NUCKS1|DAB2|STAT6|ZNF48|NLRC5|FZD1|SMAD3|ARID5B|NCOA2|ZEB2|WT1|NKRF|ZNF827|BMP2|PMF1|LPIN3|KLF7|CHURC1|HOXD4|LGR4|GATA3|CD38|NDP|ERBB4|BMPR1A|PLA2G1B|PEG3|APOE|RAI1|IFI16|ZMIZ1|SRY|EPAS1|TOX3|ZFPM2|PIK3R1|MAML2|CREB5|SMAD7|NCOA7|MED12|PPP3CA|CRTC3|CSRNP3|KLF13|ERBB2|CITED1|MYRF|HELZ2|SMARCD3|MYCN|BCL9L|RFXANK|PKN1|SOX10|SREBF2|ITGA6|VEGFA|PRKD1|SSBP3|SOX9|MEF2C|RHOG|APEX1|MBTPS2|ATF3|HES1|MID2|NR5A1|TNIP1|ZNF395|AIP|ESR2|F2R|NFE2L2|SIX5|SOX11|PRMT2|ETS2|MDFIC|AFAP1L2|FGF10|DTX3L|HEY2|NKX3-1|NPAS3|GATA4|NFIB|ZBTB7C|ACTN4|BCL3|TP53|JAG1|GLMP|TRIM16|FOXO3|NCK2|IGF2|SMAD6|NRIP1|JUN|PLAGL1|ZXDA|WWC1|NFKB2|TRIM8|TLR4|ELF4|NFIX|ELK1|HIPK2|CTNNB1|NFKBIA|CDON|SALL2|ETV6|CHCHD10|BEX1	169	0.000179151
positive regulation of macromolecule biosynthetic process (GO:0010557)	biological_process	P1	NDN|CDH1|ZNF219|WNT6|PATZ1|ZBED3|H1-0|SOX4|WWTR1|ZFHX3|TRIM21|IRF2|TCF21|UBTF|CREB3L4|H1-10|IRS1|TFAP4|DLL1|ZNF493|BMPR2|FZD2|NIBAN2|GLI2|DPF3|CHD6|TWIST1|BCAR3|TET1|MAML3|NFIC|MAML1|NFIA|FOXJ2|HAS3|COL1A1|YWHAH|NKX6-3|INSR|TFEB|ARRB2|CD28|DTX1|NAT14|TRIM56|USP22|CAMKK2|GATA6|RNASEL|YAP1|PLSCR1|ETS1|HNRNPA1|SMAD5|LRP5|DEAF1|NUCKS1|DAB2|STAT6|ZNF48|NLRC5|FZD1|SMAD3|ARID5B|NCOA2|LARP6|ZEB2|RPS4X|WT1|NKRF|ZNF827|BMP2|PMF1|LPIN3|KLF7|CHURC1|HOXD4|LGR4|GATA3|CD38|NDP|ERBB4|BMPR1A|PLA2G1B|PEG3|APOE|RAI1|IFI16|ZMIZ1|SRY|EPAS1|TOX3|ZFPM2|PIK3R1|MAML2|CREB5|SMAD7|NCOA7|MED12|PPP3CA|CRTC3|CSRNP3|KLF13|ERBB2|COA3|CITED1|MYRF|HELZ2|SMARCD3|MYCN|CTIF|BCL9L|RFXANK|PKN1|ITGA2|SOX10|SREBF2|ITGA6|VEGFA|PRKD1|SSBP3|SOX9|MEF2C|RHOG|APEX1|CDK4|MBTPS2|ATF3|HES1|MID2|NR5A1|TNIP1|ZNF395|AIP|ESR2|F2R|NFE2L2|SIX5|SOX11|PRMT2|ETS2|MDFIC|AFAP1L2|FGF10|DTX3L|HEY2|NKX3-1|NPAS3|GATA4|NFIB|ZBTB7C|ACTN4|RPL5|BCL3|TP53|JAG1|GLMP|TRIM16|FOXO3|NCK2|IGF2|SMAD6|NRIP1|JUN|PLAGL1|ZXDA|WWC1|NFKB2|TRIM8|TLR4|ELF4|NFIX|VIM|ELK1|HIPK2|CTNNB1|NFKBIA|CDON|SALL2|ETV6|RAC1|CHCHD10|BEX1	183	0.00129875
positive regulation of transcription by RNA polymerase II (GO:0045944)	biological_process	P1	NDN|ZNF219|ZBED3|SOX4|WWTR1|ZFHX3|IRF2|TCF21|CREB3L4|TFAP4|DLL1|ZNF493|BMPR2|GLI2|DPF3|CHD6|TWIST1|TET1|MAML3|NFIC|MAML1|NFIA|FOXJ2|NKX6-3|TFEB|CD28|GATA6|RNASEL|YAP1|PLSCR1|ETS1|SMAD5|LRP5|NUCKS1|DAB2|STAT6|ZNF48|NLRC5|SMAD3|NCOA2|ZEB2|WT1|NKRF|ZNF827|BMP2|LPIN3|KLF7|HOXD4|GATA3|BMPR1A|PLA2G1B|PEG3|IFI16|ZMIZ1|SRY|EPAS1|TOX3|ZFPM2|PIK3R1|MAML2|SMAD7|NCOA7|MED12|PPP3CA|CRTC3|CSRNP3|KLF13|CITED1|HELZ2|SMARCD3|MYCN|BCL9L|RFXANK|SOX10|SREBF2|ITGA6|VEGFA|PRKD1|SSBP3|SOX9|MEF2C|APEX1|MBTPS2|ATF3|HES1|NR5A1|TNIP1|ZNF395|NFE2L2|SIX5|SOX11|FGF10|HEY2|NKX3-1|GATA4|NFIB|ZBTB7C|BCL3|TP53|JAG1|GLMP|FOXO3|NCK2|IGF2|SMAD6|NRIP1|JUN|PLAGL1|WWC1|NFKB2|TLR4|ELF4|NFIX|ELK1|HIPK2|CTNNB1|NFKBIA|CDON|SALL2|ETV6|BEX1	121	0.0094169
cellular macromolecule biosynthetic process (GO:0034645)	biological_process	P1	NDN|EEF1A1P5|CDH1|CCDC22|ZNF219|VGLL4|WNT6|PATZ1|GGT1|ZNF347|PKIA|ST6GALNAC1|ATF7|ZNF835|ZBED3|H1-0|STOX2|SOX4|PHF6|WWTR1|RPS4Y1|ZFHX3|TRIM21|PTPN14|B4GAT1|IRF2|RPS3A|TCF21|UBTF|MOV10|CREB3L4|CHPF|EXTL2|H1-10|THAP11|IRS1|GALNT18|TFAP4|DLL1|FBXL19|RPL39|CD200|ZNF493|TSC22D4|CDKN1B|GALNT16|PPP1CA|HSPB1|BMPR2|FZD2|NIBAN2|GLI2|DPF3|CHD6|CTDSP1|POGK|TWIST1|EID1|CXXC5|RPS3|BCAR3|TET1|MAML3|NFIC|MAML1|YWHAB|NFIA|FOXJ2|HAS3|C1GALT1C1|COL1A1|NONO|YWHAH|NKX6-3|RPL29|AJUBA|TRIB3|NDST4|INSR|AMH|TFEB|KDM4A|CHST14|RPS16|ARRB2|CD28|DTX1|SOX13|SIK1|NAT14|KLF3|ANXA3|PPP2R1A|ST8SIA5|PDF|TRIM56|USP22|BCL7A|CAMKK2|GATA6|RNASEL|YAP1|PLSCR1|FBP1|ETS1|ZNF536|HNRNPA1|SMAD5|CC2D1A|ST3GAL2|LRP5|DEAF1|NUCKS1|ZFP36L2|RPL35|DAB2|ZBTB8A|CBX4|BEND6|STAT6|ZNF48|CHST11|NLRC5|RELB|FZD1|USP13|ST6GALNAC4|SMAD3|ARID5B|PLOD3|APOA1|ELANE|RPS28|RPS13|NCOA2|TICAM1|HR|LARP6|RPL12|ZEB2|RPS4X|ZFP36L1|TCF23|GRB7|POGLUT3|PARP14|WT1|NKRF|ZNF827|BMP2|POLR3K|PMF1|RPL18A|MSC|PKNOX2|ZNF69|B3GALT6|LPIN3|RPLP2|KLF7|CHST3|FAM111A|CHURC1|HOXD4|RPL36|LGR4|KTI12|RPS5|GATA3|CD38|NDP|GALNT1|POLR1G|RPL8|RPL11|PYCARD|ERBB4|BMPR1A|HS2ST1|NCOR2|CCDC85B|ZXDB|RPL10A|CBX6|ZNF66|INHA|DAND5|PRNP|PLA2G1B|PEG3|HSPD1|FADS1|ZNF618|APOE|RAI1|TLE2|IFI16|ZMIZ1|ZNF740|SRY|EPAS1|RBBP7|TOX3|EDNRB|ZNF430|NHLRC1|LOXL2|ZBTB45|ZFPM2|PIK3R1|HIVEP2|PIR|NOTCH2|MAML2|CREB5|SMAD7|BCL2|NCOA7|MED12|GADD45GIP1|ZNF37A|PPP3CA|ANG|CRTC3|CSRNP3|KLF13|B3GNT3|ERBB2|EGLN1|EIF2AK2|COA3|CITED1|RUNX1T1|PBXIP1|MYRF|HELZ2|SMARCD3|SHMT2|FTO|PTMS|BACE2|MYCN|CTIF|RPL6|BCL9L|PBX3|MRPL16|MGAT5|TSHZ1|RPS14|RFXANK|HS6ST1|ZNF41|PKN1|ITGA2|CDK5|UXT|MRPL15|SOX10|ZNF480|ZHX2|ZNF772|SREBF2|ITGA6|VEGFA|TCEAL7|GAL3ST4|LHX9|RPS24|RPS15|ID3|LMCD1|COL4A2|PRKD1|NOSTRIN|SSBP3|SOX9|ZNF282|MEF2C|VCAN|RHOG|EEF1A1|APEX1|MRPS26|ENO1|CDK4|MBTPS2|GGT7|GALNT17|PRDX2|FUT9|ATF3|ZNF74|RPL23|GAS6|ZDHHC15|HES1|MID2|NR5A1|TBX2|PPIA|TNIP1|ZNF395|ZNF853|GLCE|AIP|PPP1R13L|ESR2|RCOR2|INTS5|RPL34|F2R|SNCA|UGDH|RPL28|ZNF524|NFE2L2|RPL27A|N6AMT1|EGLN3|ZNF771|ST3GAL6|POLR1E|SIX5|ZNF362|SOX11|PRMT2|DDR2|ETS2|MDFIC|CHSY1|AFAP1L2|FOXO6|MRPL23|ZNF714|ABLIM2|IRAK2|APOB|FGF10|GBGT1|DTX3L|ZNF704|HEY2|GLO1|ZNF708|NKX3-1|FLOT2|ZNF823|NPAS3|KCTD1|IRF2BP1|GATA4|NFIB|MIR503|ZBTB7C|FOXN3|ACTN4|POGLUT2|RPL5|FAM111B|BCL3|DNMT3A|ZNF205|COMMD6|CLIP3|RPL9|PSME1|SYK|RPS8|TP53|JAG1|GLMP|H2AC6|TRIM16|B3GNT7|FOXO3|RAD21|NCK2|ABTB1|NOP10|RPL14|SMN2|SHFL|IGF2|SMAD6|TCEA3|PAM|NRIP1|RPL18|ZNF22|ITM2C|TLE5|JUN|CHST9|ZFTA|PLAGL1|RPL41|MDFI|B3GNT2|RPLP1|ZXDA|ERF|PEX2|COMMD7|ZNF697|WWC1|XXYLT1|NFKB2|TRIM8|RPS2|LIMD1|ZNF738|ZNF865|RPL27|BAX|JAK3|ST3GAL4|TGIF1|GNL3L|TLR4|ELF4|ITM2B|ZBTB47|DPY19L4|NFIX|VIM|ELK1|ZNF605|ISG15|HIPK2|CTNNB1|RPS27|TRAK1|NFKBIA|CDON|SALL2|ATP2B4|ETV6|TGFBRAP1|RAC1|RPS29|KCNIP3|CHCHD10|BEX1|EXT1|ZMYND8	446	8.77822e-05
macromolecule biosynthetic process (GO:0009059)	biological_process	P1	NDN|EEF1A1P5|CDH1|CCDC22|ZNF219|VGLL4|WNT6|PATZ1|GGT1|ZNF347|PKIA|ST6GALNAC1|ATF7|ZNF835|ZBED3|H1-0|STOX2|SOX4|PHF6|WWTR1|RPS4Y1|ZFHX3|TRIM21|PTPN14|B4GAT1|IRF2|RPS3A|TCF21|UBTF|MOV10|CREB3L4|CHPF|EXTL2|H1-10|THAP11|IRS1|GALNT18|TFAP4|DLL1|FBXL19|RPL39|CD200|ZNF493|TSC22D4|CDKN1B|GALNT16|PPP1CA|HSPB1|BMPR2|FZD2|NIBAN2|GLI2|DPF3|CHD6|CTDSP1|POGK|TWIST1|EID1|CXXC5|RPS3|BCAR3|TET1|MAML3|NFIC|MAML1|YWHAB|NFIA|FOXJ2|HAS3|C1GALT1C1|COL1A1|NONO|YWHAH|NKX6-3|RPL29|AJUBA|TRIB3|NDST4|INSR|AMH|TFEB|KDM4A|CHST14|RPS16|ARRB2|CD28|DTX1|SOX13|SIK1|NAT14|KLF3|ANXA3|PPP2R1A|ST8SIA5|PDF|TRIM56|USP22|BCL7A|CAMKK2|GATA6|RNASEL|YAP1|PLSCR1|FBP1|ETS1|ZNF536|HNRNPA1|SMAD5|CC2D1A|ST3GAL2|LRP5|DEAF1|NUCKS1|ZFP36L2|RPL35|DAB2|ZBTB8A|CBX4|BEND6|STAT6|ZNF48|CHST11|NLRC5|RELB|FZD1|USP13|ST6GALNAC4|SMAD3|ARID5B|PLOD3|APOA1|ELANE|RPS28|RPS13|NCOA2|TICAM1|HR|LARP6|RPL12|ZEB2|RPS4X|ZFP36L1|TCF23|GRB7|POGLUT3|PARP14|WT1|NKRF|ZNF827|BMP2|POLR3K|PMF1|RPL18A|MSC|PKNOX2|ZNF69|B3GALT6|LPIN3|RPLP2|KLF7|CHST3|FAM111A|CHURC1|HOXD4|RPL36|LGR4|KTI12|RPS5|GATA3|CD38|NDP|GALNT1|POLR1G|RPL8|RPL11|PYCARD|ERBB4|BMPR1A|HS2ST1|NCOR2|CCDC85B|ZXDB|RPL10A|CBX6|ZNF66|INHA|DAND5|PRNP|COL5A1|PLA2G1B|PEG3|HSPD1|FADS1|ZNF618|APOE|RAI1|TLE2|IFI16|ZMIZ1|ZNF740|SRY|EPAS1|RBBP7|TOX3|EDNRB|ZNF430|NHLRC1|LOXL2|ZBTB45|ZFPM2|PIK3R1|HIVEP2|PIR|NOTCH2|MAML2|CREB5|SMAD7|BCL2|NCOA7|MED12|GADD45GIP1|ZNF37A|PPP3CA|ANG|CRTC3|CSRNP3|KLF13|B3GNT3|ERBB2|EGLN1|EIF2AK2|COA3|CITED1|RUNX1T1|PBXIP1|MYRF|HELZ2|SMARCD3|SHMT2|FTO|PTMS|BACE2|MYCN|CTIF|RPL6|BCL9L|GPC1|PBX3|MRPL16|MGAT5|TSHZ1|RPS14|RFXANK|HS6ST1|ZNF41|PKN1|ITGA2|CDK5|UXT|MRPL15|SOX10|ZNF480|ZHX2|ZNF772|SREBF2|ITGA6|VEGFA|TCEAL7|GAL3ST4|LHX9|RPS24|RPS15|ID3|LMCD1|COL4A2|PRKD1|NOSTRIN|SSBP3|SOX9|ZNF282|MEF2C|VCAN|RHOG|EEF1A1|APEX1|MRPS26|ENO1|CDK4|MBTPS2|GGT7|GALNT17|PRDX2|FUT9|ATF3|ZNF74|RPL23|GAS6|ZDHHC15|HES1|MID2|NR5A1|TBX2|PPIA|TNIP1|ZNF395|ZNF853|GLCE|AIP|PPP1R13L|ESR2|RCOR2|INTS5|RPL34|F2R|SNCA|UGDH|RPL28|ZNF524|NFE2L2|RPL27A|N6AMT1|EGLN3|ZNF771|ST3GAL6|POLR1E|SIX5|ZNF362|SOX11|PRMT2|DDR2|ETS2|MDFIC|CHSY1|AFAP1L2|FOXO6|MRPL23|ZNF714|ABLIM2|IRAK2|APOB|FGF10|GBGT1|DTX3L|ZNF704|HEY2|GLO1|ZNF708|NKX3-1|FLOT2|ZNF823|NPAS3|KCTD1|IRF2BP1|GATA4|NFIB|MIR503|ZBTB7C|FOXN3|ACTN4|POGLUT2|RPL5|FAM111B|BCL3|DNMT3A|ZNF205|COMMD6|CLIP3|RPL9|PSME1|SYK|RPS8|TP53|JAG1|GLMP|H2AC6|TRIM16|B3GNT7|FOXO3|RAD21|NCK2|ABTB1|NOP10|RPL14|SMN2|SHFL|IGF2|SMAD6|GSTP1|TCEA3|PAM|NRIP1|RPL18|ZNF22|ITM2C|TLE5|JUN|CHST9|ZFTA|PLAGL1|RPL41|MDFI|B3GNT2|RPLP1|ZXDA|ERF|PEX2|COMMD7|ZNF697|WWC1|XXYLT1|NFKB2|TRIM8|RPS2|LIMD1|ZNF738|ZNF865|RPL27|BAX|JAK3|ST3GAL4|TGIF1|GNL3L|TLR4|ELF4|ITM2B|ZBTB47|DPY19L4|NFIX|VIM|ELK1|ZNF605|ISG15|HIPK2|CTNNB1|RPS27|TRAK1|NFKBIA|CDON|SALL2|ATP2B4|ETV6|TGFBRAP1|RAC1|RPS29|KCNIP3|CHCHD10|BEX1|EXT1|ZMYND8	449	0.000144892
response to stress (GO:0006950)	biological_process	P1	EPHB2|DDAH1|GGT1|C6|SIRPA|CASP4|CCR1|GNG2|IFITM2|KLRK1|SOX4|TRIM21|MMP2|RHOC|IRF2|IFI6|MOV10|CREB3L4|GSN|EXTL2|ADAMTS5|TFAP4|UBQLN2|THEMIS2|RPL39|MR1|PLA2G7|CD200|ZC3HAV1|SCN9A|LY75|TSC22D4|IGFBP4|CDKN1B|PPP1CA|VSIG4|HSPB1|NUAK2|ANKRD6|BMPR2|IGF1R|SEMA4C|CHD6|FGR|TWIST1|GMPR|APOL2|TRPC3|RPS3|ACTB|ATP1B1|TSKU|PLLP|C1GALT1C1|COL1A1|MYL12A|NONO|AJUBA|IFI35|IL12B|TRIB3|PPIF|TLN1|LGALS1|TFEB|ARRB2|RAB20|CD28|SIK1|ANXA3|TRIM56|SLC38A2|HSP90AB3P|CAMKK2|GATA6|ZYX|RNASEL|YAP1|PLSCR1|ABCA1|ETS1|CYGB|HNRNPA1|PRKCA|NUCKS1|ZFP36L2|COL3A1|IL10RB|SCARA3|SERPINH1|MAGEF1|STAT6|CSF1R|HSPB8|NLRC5|RELB|USP13|SMAD3|OAS1|APOA1|ELANE|TICAM1|IFNE|SERINC5|VDAC1|TMUB1|COLEC12|ZFP36L1|TDGF1|PARP14|C19orf12|SERPINF1|NPY2R|BMP2|POLR3K|TLDC2|DOCK1|CDC42EP4|AQP3|PRKAR2B|PRDX6|FAM111A|USP18|MGARP|CDK6|PANX1|LGR4|EPHA2|CLEC4M|GATA3|ERBB3|STK24|CD38|IFIT3|DPYSL3|ANO6|TNFRSF12A|GP1BA|NFKBID|C1QA|YPEL3|PRPF19|PYCARD|MTSS1|BMPR1A|RNF113A|H19|DCTPP1|PRNP|COL5A1|KCNK3|ARHGAP24|PLA2G1B|HSPD1|FADS1|S1PR3|APOE|IFI16|POSTN|EPAS1|ARHGEF10L|RBBP7|EDNRB|NHLRC1|GNA14|LOXL2|RBMS3|KLHL31|ZFPM2|C1QC|PIK3R1|PDPN|LRFN5|NOTCH2|F11R|SHPK|SMAD7|NOS2|BCL2|NCOA7|MSH6|PPP3CA|ANG|RELL1|DAPL1|MAP3K21|TMEM109|ERBB2|EDEM2|EGLN1|EIF2AK2|CITED1|IFNAR1|SHMT2|MAP3K15|FTO|HNMT|SOCS3|NDFIP1|PROCR|DDR1|PKN1|ITGA2|FYN|CDK5|PLD3|IFITM3|ADORA1|HSD11B2|SREBF2|LDLR|TAOK3|VAV2|CORO2B|VEGFA|CD9|GRN|FERMT1|SHISA5|NREP|NRK|RALB|STAB1|ID3|PRKD1|APEX2|VCL|MEF2C|OAS3|STYK1|SIPA1|DCBLD2|APEX1|MMP14|FAM3A|MRPS26|ENO1|VWA1|CDK4|MBTPS2|GGT7|PRDX2|ATF3|GAS6|MID2|AXL|CFI|CADM4|TBX2|MAG|PPIA|IL6R|TNIP1|TGFBR2|PDGFA|COL18A1|SH3RF1|CAMK2B|MBTPS1|CHI3L1|MACROD1|F2R|SNCA|DSP|NFE2L2|HUWE1|AQP4|EGLN3|ANXA6|CXCR4|PROS1|DDX60|B2M|FAM168A|MDFIC|GADD45G|SMPDL3B|AFAP1L2|SCAP|PLA2G4C|CSNK1E|IRAK2|FGF10|CFHR1|GBP2|DTX3L|MTARC2|LAMB2|HEY2|NKX3-1|SPARC|ASS1|IFIT2|PLGRKT|APPL1|SEMA7A|OXTR|CD47|GATA4|MYH9|CASP1|GPX8|CRHBP|APOBEC3F|SHLD1|FOXN3|ARL6IP5|C7|ACTN4|PLOD1|BCL3|DNMT3A|PHLDA3|IFNAR2|ATP2A3|PSME1|SYK|TP53|CTNNA1|FOXO3|RAD21|DAG1|STC1|NCK2|CXCL12|KRT8|WFDC1|GBP4|GPRC5B|SHFL|IFITM1|SMAD6|GSTP1|HPS6|PTPRF|COL1A2|UBA7|CD14|PAM|CALCRL|JUN|P2RX7|CASK|SCAMP5|PLAGL1|MOAP1|CDH3|TRIM8|INHBB|LIMD1|BAX|IL32|JAK3|LRP1|CR1|ST3GAL4|CTDSP2|SYT11|PDIA4|TLR4|LGALS3BP|ELF4|CYBB|CLDN1|OCIAD2|PDK3|VIM|ISG15|HIPK2|TYK2|NFKBIA|PRKAR1B|C1QTNF1|ATP2B4|RAC1|FCMR|AIFM2|EXT1	378	0.000106222
cellular localization (GO:0051641)	biological_process	P1	CAPN1|CDH1|BMF|CCDC22|EPHB2|ATP5MC2|PKIA|BLOC1S1|SIRPA|LCA5|CLTB|CNPY4|ZBED3|WWTR1|RPS4Y1|KCNJ5|UBL4A|PTPN14|TBC1D9|RPS3A|MVP|MSN|GSN|RAB17|RPL39|CKAP4|PGAM1|ECH1|FRMPD1|ATP8A1|HSPB1|IMPDH2|PCARE|CD63|FGR|MAGED2|TRPC3|RPS3|ACTB|ATP1B1|DCLK1|YWHAB|COL1A1|YWHAH|KCNQ1|RPL29|AJUBA|TLN1|TFEB|ESYT1|RPS16|RAB20|PLEKHO2|KIF3C|ANP32A|ANXA3|MVB12A|PPP2R1A|REEP2|YAP1|ABCA1|HNRNPA1|GPR27|LRP5|RIMS3|RPL35|RDX|DAB2|XKR8|TUBA1A|BLOC1S5|RAB6A|RAB33B|TOMM40|SMAD3|EMP2|APOA1|ELANE|RPS28|RPS13|GHDC|CTSA|TOMM40L|RPL12|NUCB1|RPS4X|ZFP36L1|TWF2|ITGAV|ERGIC1|SH3GL1|OPHN1|RPL18A|PRKAR2B|PRDX6|TINAGL1|RPLP2|KLF7|NLGN2|RPL36|MGARP|EPHA2|SH3BP4|RPS5|CAMK2N1|GLRB|SYT1|ANO6|ARHGAP1|RPL8|RPL11|PRPF19|PYCARD|SLC8B1|ERBB4|ARHGEF16|RPL10A|RAC2|SYNJ2|MAPRE2|PRNP|PLA2G1B|HSPD1|JPH4|APOE|CHMP4C|ATP5F1C|ENDOD1|NHLRC1|PCDHGA3|PIK3R1|F11R|GPRASP1|SMAD7|NOS2|BCL2|PPP3CA|ABCG1|PLD2|CPNE3|SERPINB1|TMEM38A|ERBB2|EDEM2|NEFH|CITED1|TSPAN5|HGSNAT|CAMSAP3|RPL6|KIAA1614|GPC1|AMPD3|OBSL1|MID1IP1|STK10|GIPC1|RPS14|ACTR1B|VAT1|RAPGEF3|FYN|CDK5|CHML|ADPRH|UXT|PDE4D|RIMS4|ADORA1|SREBF2|LDLR|SLC29A4|CEL|VEGFA|CD9|TSPOAP1|SELL|GRN|FERMT1|CILK1|RPS24|RALB|RPS15|VCL|SOX9|MEF2C|RHOG|EEF1A1|MMP14|RAB15|TMEM115|TRAPPC1|PALM|STX11|GSTO1|RPL23|GAS6|ZDHHC15|SNAPIN|SYT2|MID2|NR5A1|PPIA|SYNE2|APRT|AIP|PDGFA|MBTPS1|CHI3L1|RPL34|F2R|SNCA|RPL28|DSP|ANPEP|RPL27A|HUWE1|TNFAIP2|ANXA6|ALDOA|TMED1|ITGA3|PROS1|B2M|MDFIC|PLEKHA8P1|SCAP|CSNK1E|SLC29A2|THOC6|FGF10|GBP2|DTX3L|NACAD|HEY2|FLOT2|SPARC|OTOF|MIEF2|APPL1|CYB5R3|CD47|MYH9|RHOBTB3|TANC2|ARL6IP5|ACTN4|FYCO1|RPL5|BCL3|GAB2|S100A10|CLIP3|RPL9|ATP2A3|SYK|RPS8|TP53|DMD|CTNNA1|GLMP|SLC2A3|RAD21|DAG1|TCAF1|DUSP16|RPL14|HRC|SMN2|COPE|CROCC|IGF2|SLC39A14|PDZD11|GSTP1|HPS6|BICD1|CD14|RPL18|FAM3C|P2RX7|CASK|CHMP4B|RPL41|NSG1|CPT1A|RPLP1|MOAP1|PEX2|WWC1|CDH3|RAB35|TRIM8|RPS2|ASTN2|RPL27|YIF1B|BAX|NLGN4Y|LRP1|RAB3B|MYLK2|CR1|GAS1|GNL3L|SYT11|IQGAP1|S100A13|LPCAT1|LGALS3BP|CYBB|FAM98A|CLSTN1|SNTA1|CTNNB1|RPS27|TMBIM1|TRAK1|NFKBIA|REPS2|PRKAR1B|ATP2B4|TGFBRAP1|RAC1|RPS29|EXOC3L4|KCNIP3|CHCHD10|SEPTIN6|ZMYND8	330	0.000115748
establishment of localization in cell (GO:0051649)	biological_process	P1	CAPN1|CDH1|BMF|CCDC22|ATP5MC2|PKIA|BLOC1S1|SIRPA|LCA5|CLTB|ZBED3|RPS4Y1|KCNJ5|PTPN14|TBC1D9|RPS3A|MVP|MSN|GSN|RAB17|RPL39|CKAP4|PGAM1|ECH1|ATP8A1|HSPB1|IMPDH2|CD63|FGR|MAGED2|TRPC3|RPS3|ATP1B1|DCLK1|YWHAB|YWHAH|KCNQ1|RPL29|TLN1|RPS16|RAB20|PLEKHO2|KIF3C|ANP32A|ANXA3|MVB12A|REEP2|ABCA1|HNRNPA1|GPR27|LRP5|RIMS3|RPL35|RDX|DAB2|XKR8|TUBA1A|BLOC1S5|RAB6A|TOMM40|SMAD3|EMP2|APOA1|ELANE|RPS28|RPS13|GHDC|CTSA|TOMM40L|RPL12|NUCB1|RPS4X|ITGAV|ERGIC1|SH3GL1|OPHN1|RPL18A|PRDX6|TINAGL1|RPLP2|KLF7|NLGN2|RPL36|MGARP|RPS5|CAMK2N1|SYT1|ANO6|ARHGAP1|RPL8|RPL11|PYCARD|SLC8B1|RPL10A|RAC2|SYNJ2|PRNP|PLA2G1B|HSPD1|JPH4|APOE|CHMP4C|ATP5F1C|ENDOD1|PCDHGA3|PIK3R1|GPRASP1|NOS2|BCL2|PPP3CA|ABCG1|PLD2|CPNE3|SERPINB1|TMEM38A|ERBB2|EDEM2|NEFH|CITED1|HGSNAT|CAMSAP3|RPL6|AMPD3|MID1IP1|STK10|GIPC1|RPS14|ACTR1B|VAT1|RAPGEF3|FYN|CDK5|CHML|ADPRH|UXT|PDE4D|RIMS4|ADORA1|SREBF2|LDLR|SLC29A4|CEL|VEGFA|CD9|TSPOAP1|SELL|GRN|FERMT1|CILK1|RPS24|RPS15|VCL|MEF2C|RHOG|EEF1A1|TMEM115|TRAPPC1|STX11|GSTO1|RPL23|GAS6|ZDHHC15|SNAPIN|SYT2|PPIA|SYNE2|APRT|AIP|PDGFA|MBTPS1|CHI3L1|RPL34|F2R|SNCA|RPL28|DSP|ANPEP|RPL27A|HUWE1|ALDOA|TMED1|PROS1|B2M|MDFIC|PLEKHA8P1|SCAP|SLC29A2|THOC6|FGF10|DTX3L|NACAD|SPARC|OTOF|MIEF2|APPL1|CYB5R3|CD47|MYH9|RHOBTB3|TANC2|ACTN4|FYCO1|RPL5|GAB2|RPL9|ATP2A3|SYK|RPS8|TP53|DMD|SLC2A3|TCAF1|DUSP16|RPL14|HRC|SMN2|COPE|IGF2|SLC39A14|PDZD11|GSTP1|BICD1|CD14|RPL18|FAM3C|P2RX7|CASK|CHMP4B|RPL41|NSG1|CPT1A|RPLP1|MOAP1|PEX2|WWC1|CDH3|RAB35|RPS2|RPL27|YIF1B|BAX|NLGN4Y|LRP1|RAB3B|MYLK2|CR1|GAS1|SYT11|IQGAP1|S100A13|LPCAT1|LGALS3BP|CYBB|SNTA1|RPS27|TMBIM1|TRAK1|NFKBIA|REPS2|PRKAR1B|ATP2B4|TGFBRAP1|RAC1|RPS29|KCNIP3	265	0.000464582
response to external stimulus (GO:0009605)	biological_process	P1	SEMA6A|EPHB2|GGT1|C6|SIRPA|CASP4|CCR1|IFITM2|KLRK1|TRIM21|PHF24|IRF2|IFI6|DPYSL2|MOV10|GSN|GSDME|PPIB|ADAMTS5|IFI44|RPL39|MR1|PLA2G7|CD200|ZC3HAV1|ROBO1|ZSWIM5|PPP1CA|VSIG4|HSPB1|EFNA2|NUAK2|BMPR2|NIBAN2|SEMA4C|CD63|OPN3|GLI2|FGR|TRPC3|DCLK1|COL1A1|NONO|IFI35|IL12B|TFEB|ARRB2|RAB20|CD28|SIK1|ANXA3|TRIM56|SLC38A2|ACSL4|GATA6|ZYX|RNASEL|PLSCR1|ETS1|HNRNPA1|PRKCA|COL3A1|IL10RB|SEMA6B|NRCAM|BLOC1S5|CSF1R|NLRC5|RELB|SMAD3|OAS1|APOA1|ELANE|TICAM1|IFNE|SERINC5|LAMA2|COLEC12|GRB7|TDGF1|PARP14|ITGAV|SERPINF1|SH3KBP1|BMP2|POLR3K|OPHN1|CDC42EP4|AQP3|KLF7|USP18|CDK6|LGR4|EPHA2|CLEC4M|GATA3|GLRB|STK24|IFIT3|ANOS1|ANO6|GP1BA|C1QA|PYCARD|SLC8B1|ARHGEF16|FNTB|RAC2|H19|DCTPP1|PLA2G1B|FADS1|APOE|IFI16|POSTN|TMEM150C|TRIO|EDNRB|ZSWIM4|C1QC|PIK3R1|LRFN5|NOTCH2|F11R|SHPK|NOS2|BCL2|ANG|SLITRK6|DAPL1|FAM107A|ERBB2|EIF2AK2|CITED1|IFNAR1|PLXNA1|SHMT2|GPC1|SOCS3|NDFIP1|NRTN|ITGA2|FYN|CDK5|IFITM3|ADORA1|HSD11B2|SREBF2|LDLR|VEGFA|CD9|LHX9|GRN|RALB|STAB1|PRKD1|SOX9|MEF2C|OAS3|STYK1|SIPA1|RHOG|MMP14|ALDH1A3|FAM3A|ENO1|CDK4|GGT7|PRDX2|ATF3|PLEKHB1|GAS6|MID2|AXL|CFI|MAG|PPIA|IL6R|TNIP1|TGFBR2|SCN7A|PDGFA|CAMK2B|CHI3L1|EPHA7|F2R|SNCA|NFE2L2|MAPKAPK3|AQP4|CXCR4|PROS1|DDX60|B2M|CHSY1|SMPDL3B|EFNB1|IRAK2|APOB|FGF10|CFHR1|GBP2|DTX3L|LAMB2|NTN4|SPARC|ASS1|IFIT2|PLGRKT|APPL1|SEMA7A|CD47|GATA4|NFIB|CASP1|APOBEC3F|C7|EPHB3|BCL3|DNMT3A|GAB2|IFNAR2|PSME1|SYK|TP53|DMD|FOXO3|DAG1|STC1|CXCL12|KRT8|RIN3|WFDC1|GBP4|GPRC5B|SHFL|IFITM1|SMAD6|PDZD11|GSTP1|PTPRF|CD14|CALCRL|TLE5|JUN|EFNA4|CASK|LAMA3|PREX1|CPT1A|CMTM7|B3GNT2|NFKB2|TRIM8|INHBB|SEMA4B|BAX|JAK3|LRP1|CR1|ST3GAL4|SYT11|TLR4|ELF4|CYBB|CLDN1|OCIAD2|VIM|ISG15|CTNNB1|TYK2|PLXNC1|NFKBIA|VLDLR|C1QTNF1|RAC1|EXT1	277	0.000137253
small GTPase mediated signal transduction (GO:0007264)	biological_process	P1	EPHB2|ARHGAP22|RHOC|ROBO1|ARHGEF3|BCAR3|ARAP2|FBP1|ABCA1|COL3A1|RDX|RAB33B|APOA1|NUCB1|OPHN1|DOCK1|CDC42EP4|ARHGAP1|ARHGEF16|RALGDS|STMN3|RAC2|MAPRE2|ARHGAP24|MRAS|APOE|TRIO|RASAL1|PDPN|NOTCH2|F11R|PLD2|CGNL1|RIN2|CTNNAL1|RFXANK|RAPGEF3|CHML|PLCE1|VAV2|RALB|PRKD1|SIPA1|RHOG|RAB15|NGEF|CADM4|RTKN|F2R|ITGA3|PSD4|FGF10|SYDE1|TP53|ARHGAP42|HEG1|COL1A2|JUN|RASGEF1B|PREX1|RRAD|RAB35|RAB30|RHOBTB2|LPAR4|ADGRG1|CDON|RAC1	68	0.000153663
regulation of intracellular signal transduction (GO:1902531)	biological_process	P1	SEMA6A|BMF|CCDC22|VGLL4|EPHB2|ARHGAP22|SIRPA|CCR1|RGS4|TRIM21|RHOC|GSDME|IRS1|ROBO1|IGFBP4|ARHGEF3|HSPB1|ANKRD6|IGF1R|SEMA4C|FGR|TWIST1|CXXC5|RPS3|BCAR3|NONO|AJUBA|IFI35|IL12B|TRIB3|PPIF|ADRB3|INSR|LGALS1|DSTYK|ARRB2|CD28|PPP2R1A|ARAP2|FBP1|ABCA1|CC2D1A|PRKCA|COL3A1|RDX|CSF1R|APOA1|ELANE|TICAM1|HIP1|NPR1|TDGF1|GLIPR2|NPY2R|BMP2|OPHN1|PRKAR2B|EPHA2|SH3BP4|CAMK2N1|GATA3|ERBB3|ARAF|ARHGAP1|RPL11|PYCARD|ERBB4|ARHGEF16|STMN3|RAC2|MAPRE2|H19|PRNP|ARHGAP24|PLA2G1B|APOE|PEBP1|TRIO|RBBP7|RASAL1|KLHL31|PIK3R1|NOTCH2|F11R|SLC35B2|BCL2|CRTC3|RELL1|MAP3K21|CGNL1|ERBB2|EIF2AK2|NDFIP1|PKN1|FYN|CDK5|FAM110C|PDE4D|PLCE1|FLT3|TAOK3|VAV2|VEGFA|SHISA5|LMCD1|PRKD1|SOX9|SIPA1|RHOG|ENO1|NGEF|PRDX2|ATF3|RPL23|GAS6|MID2|AXL|CADM4|PPIA|TNIP1|AIP|PPP1R13L|PDGFA|SH3RF1|CHI3L1|EPHA7|F2R|NFE2L2|MAPKAPK3|CXCR4|ITGA3|SOX11|DDX60|PSD4|MDFIC|GADD45G|IRAK2|FGF10|NKX3-1|SYDE1|SEMA7A|GATA4|MIR503|CASP1|EMILIN1|ARL6IP5|ACTN4|RPL5|BCL3|PHLDA3|SYK|TP53|ARHGAP42|DAG1|NCK2|CXCL12|DUSP16|GPRC5B|CD22|IGF2|HEG1|GSTP1|CD14|P2RX7|PREX1|WWC1|TRIM8|LIMD1|BAX|LRP1|RHOBTB2|LPAR4|ADGRG1|IQGAP1|S100A13|TLR4|HIPK2|NFKBIA|PRKAR1B|CDON|C1QTNF1|ATP2B4|RAC1|JCAD	184	0.000158945
positive regulation of gene expression (GO:0010628)	biological_process	P1	EPHB2|WNT6|H1-0|SOX4|CCBE1|MOV10|MSN|GSN|H1-10|CD200|ROBO1|HSPB1|FGR|TWIST1|RPS3|ACTB|IL12B|AMH|ARRB2|CD28|SLC38A2|GATA6|YAP1|PLSCR1|ETS1|RDX|STAT6|CSF1R|RELB|SMAD3|ELANE|TICAM1|LARP6|RPS4X|TCF23|WT1|BMP2|POLR3K|PRDX6|PANX1|CAMK2N1|GATA3|ERBB3|POLR1G|RPL11|PRPF19|PYCARD|NCOR2|H19|PLA2G1B|HSPD1|IFI16|POSTN|ZMIZ1|SRY|RBMS3|PIK3R1|PPP3CA|SLC26A9|ERBB2|EIF2AK2|COA3|CITED1|MYCN|CTIF|ITGA2|PDE4D|VEGFA|FERMT1|ID3|SOX9|MEF2C|MMP14|ENO1|CDK4|RPL23|GAS6|NR5A1|RBMXL1|IL6R|F2R|NFE2L2|POLR1E|ITGA3|SOX11|B2M|AFAP1L2|APOB|FGF10|HEY2|NKX3-1|PLGRKT|APPL1|SEMA7A|GATA4|MYH9|CASP1|EMILIN1|SHLD1|RPL5|BCL3|FRMD8|SYK|TP53|TRIM16|NCK2|GPRC5B|HEG1|CD14|P2RX7|SCAMP5|OLFM1|NFKB2|CDH3|LRP1|MYLK2|EXOSC6|TLR4|FAM98A|VIM|CTNNB1|C1QTNF1	122	0.000165709
apoptotic signaling pathway (GO:0097190)	biological_process	P1	BMF|CASP4|IFI6|GSDME|PPP1CA|HSPB1|RPS3|YWHAB|NONO|YWHAH|TRIB3|PPIF|ARRB2|CD28|YAP1|PRKCA|SMAD3|TICAM1|HIP1|ITGAV|HRK|EPHA2|ERBB3|STK24|CD38|TNFRSF12A|RPL11|PYCARD|IFI16|PIK3R1|BCL2|MSH6|DAPL1|TMEM109|FYN|IFI27L2|TMEM14A|ADORA1|ITGA6|SHISA5|ENO1|PRDX2|ATF3|PPIA|IL6R|SH3RF1|NFE2L2|ANXA6|FGF10|NKX3-1|APPL1|GATA4|CASP1|ARL6IP5|BCL3|ZNF205|PHLDA3|ATP2A3|TP53|CTNNA1|NCK2|CXCL12|KRT8|GSTP1|CD14|ITM2C|JUN|P2RX7|MOAP1|INHBB|BAX|TLR4|HIPK2|TMBIM1|CHCHD10	75	0.000192556
central nervous system development (GO:0007417)	biological_process	P1	NDN|CDH1|EPHB2|HAPLN1|NAGLU|SOX4|RGS4|ZFHX3|DPYSL2|GSN|COL4A1|DLL1|ROBO1|EFNA2|BMPR2|SEMA4C|GLI2|PTPRZ1|ACTB|DCLK1|TSKU|FAT4|ALDH5A1|YWHAH|PYGO2|ARRB2|SOX13|ANXA3|SLC38A2|LSR|ETS1|COL3A1|NRCAM|CSF1R|FZD1|PHGDH|IL1RAPL2|MDGA1|KIRREL3|BMP2|SH3GL1|OPHN1|ZC4H2|ITGA8|CDK6|SYT1|C1QA|PRPF19|ERBB4|BMPR1A|SYNJ2|KCNK3|ZMIZ1|TRIO|ZNF430|BCL2|MED12|PPP3CA|MARCKSL1|ERBB2|CITED1|MYRF|BACE2|HNMT|NES|PBX3|PCDH18|FYN|CDK5|SOX10|LDLR|GRN|ID3|SOX9|VCAN|ALDH1A3|SYPL2|HES1|AXL|MAG|SYNE2|TGFBR2|EPHA7|CXCR4|SOX11|B2M|CSNK1E|THOC6|FGF10|LAMB2|AMIGO2|SEMA7A|OXTR|NFIB|EPHB3|TP53|DAG1|CXCL12|GSTP1|PAM|ADGRL3|BAX|LRP1|ADGRG1|TLR4|CDH11|VIM|CTNNB1|HSD3B2|VLDLR|CDON|ATP2B4|EXT1	113	0.000229288
head development (GO:0060322)	biological_process	P1	CDH1|EPHB2|NAGLU|RGS4|ZFHX3|MMP2|DPYSL2|COL4A1|DLL1|ROBO1|EFNA2|BMPR2|SEMA4C|GLI2|ACTB|DCLK1|TSKU|COL1A1|FAT4|YWHAH|PYGO2|ARRB2|ANXA3|SLC38A2|ETS1|COL3A1|CSF1R|FZD1|ZFAND5|PHGDH|ARID5B|MDGA1|KIRREL3|BMP2|OPHN1|ITGA8|CDK6|SYT1|ERBB4|BMPR1A|SYNJ2|KCNK3|ZMIZ1|ZNF430|BCL2|PPP3CA|CITED1|HNMT|NES|PBX3|PCDH18|FYN|CDK5|SOX9|MMP14|ALDH1A3|SYPL2|HES1|AXL|SYNE2|TGFBR2|EPHA7|CXCR4|B2M|CSNK1E|FGF10|AMIGO2|SEMA7A|OXTR|NFIB|EPHB3|IL11RA|TP53|CXCL12|ADGRL3|BAX|LRP1|ADGRG1|CTNNB1|HSD3B2|CDON|ATP2B4|EXT1	83	0.00795424
brain development (GO:0007420)	biological_process	P1	CDH1|EPHB2|NAGLU|RGS4|ZFHX3|DPYSL2|COL4A1|DLL1|ROBO1|EFNA2|BMPR2|SEMA4C|GLI2|ACTB|DCLK1|TSKU|FAT4|YWHAH|PYGO2|ARRB2|ANXA3|SLC38A2|ETS1|COL3A1|CSF1R|FZD1|PHGDH|MDGA1|KIRREL3|BMP2|OPHN1|ITGA8|CDK6|SYT1|ERBB4|BMPR1A|SYNJ2|KCNK3|ZMIZ1|ZNF430|BCL2|PPP3CA|CITED1|HNMT|NES|PBX3|PCDH18|FYN|CDK5|ALDH1A3|SYPL2|HES1|AXL|SYNE2|TGFBR2|EPHA7|CXCR4|B2M|CSNK1E|FGF10|AMIGO2|SEMA7A|OXTR|NFIB|EPHB3|TP53|CXCL12|ADGRL3|BAX|LRP1|ADGRG1|CTNNB1|HSD3B2|CDON|ATP2B4|EXT1	76	0.0263035
immune system process (GO:0002376)	biological_process	P1	CAPN1|PATZ1|GGT1|C6|SIRPA|CASP4|CCR1|PLCL2|IFITM2|KLRK1|SOX4|TRIM21|IRF2|IFI6|TCF21|MOV10|MVP|MSN|GSN|PPIB|RAB17|IFI44|THEMIS2|DLL1|RPL39|MR1|CKAP4|PGAM1|PLA2G7|CD200|ZC3HAV1|LY75|TMEM176B|VSIG4|ATP8A1|EFNA2|IMPDH2|IGF1R|CD63|GLI2|FGR|RPS3|ACTB|ATP1B1|COL1A1|NONO|IFI35|IL12B|LGALS1|TFEB|ARRB2|RAB20|CD28|PLEKHO2|DTX1|SOX13|KIF3C|ANXA3|TRIM56|GATA6|ZYX|RNASEL|YAP1|PLSCR1|SH3PXD2A|ETS1|SMAD5|LRP5|PRKCA|APBB1IP|ZFP36L2|COL3A1|IL10RB|XKR8|CSF1R|RAB6A|NLRC5|RELB|TMEM176A|SMAD3|EMP2|OAS1|APOA1|ELANE|GHDC|TICAM1|IFNE|SERINC5|CTSA|COLEC12|ZFP36L1|GRB7|TDGF1|KIRREL3|PARP14|ITGAV|SH3KBP1|ITGB5|POLR3K|DOCK1|CDC42EP4|AQP3|PRDX6|USP18|CDK6|LGR4|EPHA2|CLEC4M|GATA3|CD38|IFIT3|TNFSF13B|ANO6|GP1BA|NFKBID|C1QA|PYCARD|SLC8B1|BMPR1A|RAC2|INHA|PRNP|PLA2G1B|DNASE2|HSPD1|APOE|IFI16|ZMIZ1|EPAS1|EDNRB|C1QC|PIK3R1|PDPN|LRFN5|PIR|NOTCH2|F11R|SHPK|SMAD7|NOS2|BCL2|MSH6|PPP3CA|PLD2|ANG|CPNE3|CRTC3|SERPINB1|KLF13|ERBB2|EIF2AK2|CITED1|IFNAR1|HGSNAT|SHMT2|PTMS|GPC1|AMPD3|LFNG|STK10|SOCS3|RPS14|NDFIP1|ACTR1B|VAT1|PKN1|ITGA2|FYN|PLD3|IFITM3|PDE4D|FLT3|ADORA1|LDLR|ITGA6|VAV2|VEGFA|PTBP3|SELL|GRN|RPS24|PRKD1|VCL|SOX9|MEF2C|OAS3|STYK1|TAFAZZIN|RHOG|EEF1A1|MMP14|FAM3A|PRDX2|FUT9|TRAPPC1|GAS6|HES1|MID2|AXL|CFI|MAG|PPIA|IL6R|APRT|TGFBR2|SH3RF1|CAMK2B|PTPRD|CHI3L1|SNCA|DSP|NFE2L2|ANPEP|HUWE1|AQP4|CXCR4|WIPF3|ALDOA|ITGA3|SOX11|PROS1|DDX60|B2M|SMPDL3B|SCAP|EFNB1|JAM2|APOB|FGF10|CFHR1|GBP2|DTX3L|GLO1|FLOT2|ASS1|IFIT2|APPL1|SEMA7A|CYB5R3|CD47|MYH9|CASP1|EMILIN1|APOBEC3F|SHLD1|C7|EPHB3|BCL3|GAB2|IFNAR2|PSME1|SYK|TP53|JAG1|SLC2A3|FOXO3|NCK2|CXCL12|RIN3|GBP4|GPRC5B|SHFL|IFITM1|CD22|IGF2|SMAD6|PDZD11|GSTP1|COL1A2|CD14|JUN|PREX1|CMTM7|NFKB2|RAB35|TRIM8|BAX|IL32|JAK3|LRP1|RAB3B|CR1|EXOSC6|ST3GAL4|SYT11|IQGAP1|S100A13|TLR4|LPCAT1|ELF4|CYBB|CLDN1|OCIAD2|VIM|ISG15|HIPK2|TMBIM1|TYK2|NFKBIA|ETV6|RAC1|FCMR|EXT1	303	0.000256832
cellular nitrogen compound biosynthetic process (GO:0044271)	biological_process	P1	NDN|EEF1A1P5|CDH1|CCDC22|ZNF219|VGLL4|WNT6|ATP5MC2|DDAH1|PATZ1|GGT1|ZNF347|PKIA|SIRPA|ATF7|ZNF835|ZBED3|H1-0|STOX2|SOX4|PHF6|WWTR1|RPS4Y1|ZFHX3|TRIM21|PTPN14|IRF2|RPS3A|TCF21|UBTF|PAPSS1|MOV10|CREB3L4|H1-10|THAP11|TFAP4|DLL1|FBXL19|RPL39|CD200|ZNF493|TSC22D4|CDKN1B|SCD|PPP1CA|HSPB1|IMPDH2|BMPR2|FZD2|NIBAN2|GLI2|DPF3|CHD6|CTDSP1|POGK|TWIST1|UCK2|GMPR|EID1|CXXC5|RPS3|TET1|MAML3|NFIC|MAML1|YWHAB|NFIA|FOXJ2|HAS3|COL1A1|NONO|YWHAH|NKX6-3|RPL29|AJUBA|TRIB3|INSR|AMH|TFEB|KDM4A|RPS16|ARRB2|CD28|DTX1|SOX13|SIK1|NAT14|KLF3|ANXA3|PPP2R1A|PDF|TRIM56|USP22|BCL7A|ACSL4|CAMKK2|GATA6|RNASEL|YAP1|PLSCR1|FBP1|ETS1|ZNF536|HNRNPA1|SMAD5|CC2D1A|ST3GAL2|LRP5|DEAF1|NUCKS1|ZFP36L2|RPL35|DAB2|ZBTB8A|CBX4|CNDP2|BEND6|STAT6|ZNF48|NLRC5|RELB|UROD|FZD1|USP13|ST6GALNAC4|SMAD3|ARID5B|ELANE|RPS28|RPS13|SULT1A2|NCOA2|TICAM1|HR|LARP6|RPL12|ZEB2|RPS4X|ZFP36L1|TCF23|GRB7|NPR1|PARP14|WT1|NKRF|ZNF827|BMP2|POLR3K|PMF1|RPL18A|MSC|PKNOX2|ZNF69|LPIN3|MTHFD1|RPLP2|KLF7|CHURC1|HOXD4|RPL36|LGR4|DPYD|KTI12|RPS5|GATA3|CD38|NDP|POLR1G|RPL8|RPL11|PYCARD|ERBB4|BMPR1A|NCOR2|CCDC85B|ZXDB|RPL10A|CBX6|ZNF66|H19|DAND5|DCTPP1|PRNP|PLA2G1B|PEG3|HSPD1|FADS1|ZNF618|APOE|RAI1|TLE2|IFI16|ZMIZ1|ZNF740|SRY|EPAS1|ATP5F1C|RBBP7|TOX3|EDNRB|ZNF430|ABCA8|LOXL2|ZBTB45|ZFPM2|PIK3R1|HIVEP2|PIR|NOTCH2|MAML2|CREB5|SLC35B2|SMAD7|NOS2|NCOA7|MED12|GADD45GIP1|ZNF37A|PPP3CA|ANG|CRTC3|CSRNP3|KLF13|ERBB2|EGLN1|EIF2AK2|COA3|CERS4|CITED1|RUNX1T1|PBXIP1|MYRF|HELZ2|SMARCD3|SHMT2|FTO|MYCN|CTIF|RPL6|BCL9L|PBX3|AMPD3|MRPL16|TSHZ1|RPS14|RFXANK|ZNF41|PKN1|ITGA2|CDK5|UXT|PDE4D|MRPL15|SOX10|ZNF480|ZHX2|GGT6|PDHA1|ZNF772|ADCY6|SREBF2|ITGA6|VEGFA|TCEAL7|LHX9|RPS24|RPS15|ID3|LMCD1|COL4A2|PRKD1|NOSTRIN|SSBP3|SOX9|ZNF282|MEF2C|DCTD|RHOG|EEF1A1|APEX1|MRPS26|ENO1|CDK4|MBTPS2|GGT7|PRDX2|ATF3|ZNF74|RPL23|GAS6|HES1|MID2|NR5A1|TBX2|PPIA|TNIP1|ZNF395|ZNF853|APRT|AIP|PPP1R13L|ESR2|SMS|QDPR|RCOR2|INTS5|RPL34|F2R|SNCA|PRTFDC1|UGDH|RPL28|ZNF524|NFE2L2|RPL27A|N6AMT1|EGLN3|ZNF771|POLR1E|ALDOA|SIX5|ZNF362|SOX11|PRMT2|DDR2|ETS2|MDFIC|AFAP1L2|FOXO6|MRPL23|ZNF714|ABLIM2|IRAK2|FGF10|DTX3L|MTARC2|ZNF704|HEY2|GLO1|ZNF708|NKX3-1|FLOT2|UPRT|ASS1|ZNF823|NPAS3|CYB5R3|KCTD1|IRF2BP1|CD47|GATA4|NFIB|MIR503|ZBTB7C|FOXN3|ACTN4|RPL5|BCL3|DNMT3A|ZNF205|ASL|COMMD6|RPL9|PSME1|SYK|RPS8|TP53|DMD|JAG1|GLMP|H2AC6|TRIM16|FOXO3|RAD21|NCK2|ABTB1|NOP10|RPL14|SMN2|SHFL|IGF2|SMAD6|TCEA3|PAM|NRIP1|RPL18|ZNF22|TLE5|JUN|ZFTA|PLAGL1|RPL41|MDFI|RPLP1|SPTLC2|ZXDA|ERF|PEX2|COMMD7|ZNF697|WWC1|NFKB2|TRIM8|RPS2|LIMD1|ZNF738|ZNF865|RPL27|BAX|TGIF1|GNL3L|TLR4|ELF4|ZBTB47|NFIX|PDK3|VIM|ELK1|ZNF605|ISG15|HIPK2|CTNNB1|RPS27|TRAK1|NFKBIA|CDON|SALL2|ATP2B4|ETV6|TGFBRAP1|RAC1|RPS29|KCNIP3|CHCHD10|BEX1|ZMYND8	436	0.00038256
cell-cell signaling (GO:0007267)	biological_process	P1	ILDR2|CDH1|VGLL4|EPHB2|WNT6|CCR1|PLCL2|GNG2|ZBED3|SOX4|WWTR1|KCNJ5|RGS4|PHF24|FGFBP3|MOV10|TNN|FAT1|NPTXR|IRS1|DLL1|ZNRF3|IGFBP4|ABHD6|PPP1CA|EFNA2|ANKRD6|FZD2|NIBAN2|GLI2|SLC25A4|TSKU|COL1A1|YWHAH|KCNQ1|PYGO2|PLCB3|AMH|ACHE|PFN1|ARRB2|SOX13|ENHO|PPP2R1A|ACSL4|ZYX|YAP1|ABCA1|GPR27|LRP5|PRKCA|RIMS3|DAB2|FZD1|RNF43|SMAD3|VDAC1|AMOTL2|NTNG1|LAMA2|SH3KBP1|NPY2R|BMP2|SH3GL1|OPHN1|LRRC4C|PRKAR2B|KLF7|NLGN2|KCNC4|PANX1|LGR4|WIF1|CAMK2N1|GATA3|GLRB|APC2|CD38|SYT1|NDP|C1QA|SLC8B1|INHA|KCNK3|ENPEP|JPH4|FADS1|GRIK3|APOE|TLE2|RBMS3|NOS2|MED12|SCGN|PPP3CA|GRK5|FAM107A|CITED1|BCL9L|GIPC1|RAPGEF3|FYN|CDK5|CHRNB1|RIMS4|SOX10|DTNA|ADORA1|CEL|GAL3ST4|TSPOAP1|FZD8|FERMT1|STAB1|SOX9|MEF2C|NTNG2|STX11|HES1|SNAPIN|SYT2|ESR2|PDGFA|CAMK2B|PTPRD|F2R|SNCA|AMER1|TMED1|ITGA3|SOX11|MCC|MDFIC|CSNK1E|EFNB1|CPZ|FGF10|NKX3-1|OTOF|OXTR|GATA4|CRHBP|CTF1|PSME1|SYK|DAG1|CXCL12|GPRC5B|PDZD11|TLE5|EFNA4|P2RX7|CASK|MDFI|NSG1|CPT1A|CDH3|INHBB|LIMD1|CLSTN3|NLGN4Y|LRP1|RAB3B|MYLK2|ADGRG1|SYT11|CLSTN1|CDH11|CTNNB1|PRKAR1B|C1QTNF1|RAC1|EXT1|ZMYND8	174	0.000389648
cellular component organization (GO:0016043)	biological_process	P1	NDN|SEMA6A|CAPN1|CDH1|BMF|VGLL4|EPHB2|HAPLN1|ATP5MC2|ARHGAP22|BLOC1S1|FLNB|LCA5|CLTB|ZBED3|SAMD9|H1-0|NAGLU|WWTR1|APOC1|MMP23B|RGS4|UBL4A|MMP2|RHOC|IFI6|NAV2|ATP10D|PMEPA1|DPYSL2|UBTF|MOV10|TNN|MSN|GSN|ADAMTS5|COL5A2|H1-10|RAB17|COL4A1|FAT1|PLEK2|TFAP4|UBQLN2|DLL1|FBXL19|PLA2G7|INSRR|ECH1|ROBO1|ZSWIM5|IGFBP4|CDKN1B|PPP1CA|ATP8A1|EFNA2|NUAK2|BMPR2|FZD2|IGF1R|NIBAN2|PCARE|SEMA4C|CD63|GLI2|DPF3|CHD6|TWIST1|EID1|RPS3|ACTB|PCDHGC3|SLC25A4|TET1|ATP1B1|DCLK1|COL27A1|TSKU|YWHAB|NFIA|CDH19|HAS3|COL1A1|FAT4|YWHAH|MAP7D1|TPM4|AJUBA|PYGO2|PPIF|COLGALT1|INSR|TLN1|LGALS1|TFEB|ESYT1|KDM4A|ACHE|PFN1|ARRB2|RAB20|CD28|KIF3C|MVB12A|PPP2R1A|LSR|USP22|NAP1L2|REEP2|ACSL4|CAMKK2|ZYX|YAP1|PLSCR1|FBP1|SH3PXD2A|BCORL1|ABCA1|ETS1|HNRNPA1|LRP5|PRKCA|NUCKS1|COL3A1|H2BC5|NDUFS5|NEGR1|RDX|JADE2|DAB2|SEMA6B|NRCAM|XKR8|TUBA1A|LIMA1|SERPINH1|BLOC1S5|CBX4|CSF1R|LIMS2|RAB33B|TOMM40|FZD1|PHGDH|SMAD3|FRMD3|EMP2|SPOCK2|PLOD3|APOA1|ELANE|IL1RAPL2|RPS28|KCNF1|LIMCH1|TICAM1|NDUFB7|HR|NEDD9|VDAC1|AMOTL2|NTNG1|HIP1|TOMM40L|LAMA2|ZEB2|TWF2|MDGA1|GRB7|NPR1|KIRREL3|ITGAV|FAM171A1|SERPINF1|WT1|SH3KBP1|NDUFA1|BMP2|ITGB5|SH3GL1|OPHN1|ZC4H2|NBDY|DOCK1|MMP15|CDC42EP4|PDLIM3|LRRC4C|PRKAR2B|HRK|KLF7|NLGN2|KCNC4|ITGA8|MGARP|EPHA2|SH3BP4|RPS5|GATA3|GLRB|APC2|STK24|CD38|ANOS1|ADAMTS9|SYT1|NDP|DPYSL3|ANO6|ADAMTS7|C1QA|RPL11|PRPF19|PYCARD|ERBB4|MTSS1|MTCH1|ANTXR1|NCKAP5|CCDC85B|STMN3|LRFN3|RAC2|CBX6|SYNJ2|MAPRE2|PRNP|COL5A1|ARHGAP24|PLA2G1B|LLPH|DNASE2|HSPD1|MRAS|APOE|TLE2|CHMP4C|POSTN|ZMIZ1|EPAS1|ATP5F1C|TRIO|ARHGEF10L|CTRB1|RBBP7|PCDHGA3|ZSWIM4|RASAL1|LOXL2|C1QC|PIK3R1|PDPN|LRFN5|FBXL7|NOTCH2|F11R|SMAD7|NOS2|BCL2|GADD45GIP1|PPP3CA|ABCG1|PLD2|ANG|CRTC3|DET1|NAV3|SLITRK6|TMEM38A|MARCKSL1|TACSTD2|STK38L|FAM107A|CGNL1|ERBB2|EIF2AK2|COA3|NEFH|DMAC1|HGSNAT|PLXNA1|SMOC1|MYRF|SMARCD3|SHMT2|CAMSAP3|CCDC69|RPL6|BCL9L|KIAA1614|GPC1|NES|MRPL16|OBSL1|MID1IP1|RPS14|NRTN|PLEKHH2|DFFA|TANC1|DDR1|VAT1|PKN1|RAPGEF3|ITGA2|FYN|CDK5|ADPRH|FAM110C|CHRNB1|UXT|PLCE1|MRPL15|TMEM14A|ADCY6|SREBF2|LDLR|ITGA6|TAOK3|LDAF1|VAV2|CORO2B|CEL|VEGFA|FSCN1|CD9|AJM1|LHX9|GRN|FERMT1|NREP|NRK|CILK1|SVIL|ZMYM3|RALB|RPS15|COL4A2|PRKD1|VCL|SOX9|MEF2C|SIPA1|DCBLD2|VCAN|TAFAZZIN|RHOG|APEX1|MMP14|ALDH1A3|PDXP|MRPS26|ENO1|NID1|NGEF|VWA1|CDK4|FUT9|TRAPPC1|PALM|NTNG2|STX11|RPL23|MEG3|SYPL2|GAS6|TLL1|ZDHHC15|HES1|SNAPIN|SYT2|AXL|MAG|PPIA|SYNE2|AIP|PTGFRN|PTCH2|ESR2|LOXL4|PDGFA|RTKN|TSPY26P|COL18A1|CAMK2B|STAG2|MBTPS1|PTPRD|CISH|EPHA7|RCOR2|F2R|SNCA|UGDH|CPNE5|DSP|NFE2L2|HUWE1|N6AMT1|AQP4|ANXA6|CXCR4|POLR1E|AMER1|ALDOA|TMED1|ITGA3|FLRT1|SLK|PRMT2|DDR2|B2M|PLEKHA8P1|SCAP|FOXO6|PPFIBP1|PLA2G4C|MRPL23|CSNK1E|ABLIM2|EFNB1|JAM2|APOB|FGF10|DTX3L|LAMB2|CDK2AP2|FHOD3|HEY2|FLOT2|AMIGO2|NTN4|SPARC|IFIT2|OTOF|SYDE1|MIEF2|NAP1L3|APPL1|SEMA7A|OXTR|LTBP3|KCTD1|EMP3|CD47|MYH9|NFIB|RHOBTB3|EMILIN1|TENM3|TANC2|FYCO1|RPL5|EPHB3|BCL3|DNMT3A|ZNF205|PGM5|GAB2|S100A10|CLIP3|SYK|TP53|DMD|CTNNA1|H2AC6|TRIM16|RAD21|DAG1|NCK2|LRFN1|CXCL12|KRT8|RIN3|NOP10|WFDC1|NCMAP|SMN2|ADAMTSL3|PDZRN3|SHFL|CROCC|CD22|IGF2|SMAD6|PDZD11|HEG1|HIGD2A|HPS6|PTPRF|BICD1|FMNL2|COL1A2|CD14|PAM|ITM2C|JUN|EFNA4|KLHL24|P2RX7|SCAMP5|TMEM43|LAMA3|PREX1|CHMP4B|OLFM1|AIF1L|NSG1|B3GNT2|MOAP1|PEX2|NFKB2|CDH3|RAB35|LIMD1|SEMA4B|CLSTN3|RAB30|ADGRL3|NID2|BAX|NLGN4Y|LRP1|RAB3B|RHOBTB2|CR1|COL15A1|KCTD21|CCDC8|GMFB|GNL3L|SYT11|IQGAP1|TLR4|TMEM123|CLDN1|GLTPD2|FAM98A|CLSTN1|CDH11|SNTA1|SYNPO|VIM|HIPK2|CTNNB1|RPS27|TRAK1|PLXNC1|REPS2|VLDLR|PRELID3A|KLHDC8B|ETV6|TGFBRAP1|RAC1|FMNL3|CHCHD10|AIFM2|SEPTIN6|EXT1|SPINT1|ZMYND8	562	0.000542847
cellular component organization or biogenesis (GO:0071840)	biological_process	P1	SURF6|NDN|SEMA6A|CAPN1|CDH1|BMF|VGLL4|EPHB2|HAPLN1|ATP5MC2|ARHGAP22|BLOC1S1|FLNB|LCA5|CLTB|ZBED3|SAMD9|H1-0|NAGLU|WWTR1|APOC1|MMP23B|RGS4|UBL4A|MMP2|RHOC|IFI6|NAV2|ATP10D|PMEPA1|DPYSL2|UBTF|MOV10|TNN|MSN|GSN|ADAMTS5|COL5A2|H1-10|RAB17|COL4A1|FAT1|PLEK2|TFAP4|UBQLN2|DLL1|FBXL19|PLA2G7|INSRR|ECH1|ROBO1|ZSWIM5|IGFBP4|CDKN1B|PPP1CA|ATP8A1|EFNA2|NUAK2|BMPR2|FZD2|IGF1R|NIBAN2|PCARE|SEMA4C|CD63|GLI2|DPF3|CHD6|TWIST1|EID1|RPS3|ACTB|PCDHGC3|SLC25A4|TET1|ATP1B1|DCLK1|COL27A1|TSKU|YWHAB|NFIA|CDH19|HAS3|COL1A1|FAT4|YWHAH|MAP7D1|TPM4|AJUBA|PYGO2|PPIF|COLGALT1|INSR|TLN1|LGALS1|TFEB|ESYT1|KDM4A|ACHE|RPS16|PFN1|ARRB2|RAB20|CD28|KIF3C|MVB12A|PPP2R1A|LSR|USP22|NAP1L2|REEP2|ACSL4|CAMKK2|ZYX|RNASEL|YAP1|PLSCR1|FBP1|SH3PXD2A|BCORL1|ABCA1|ETS1|HNRNPA1|LRP5|PRKCA|NUCKS1|COL3A1|H2BC5|NDUFS5|RPL35|NEGR1|RDX|JADE2|DAB2|SEMA6B|NRCAM|XKR8|TUBA1A|LIMA1|SERPINH1|BLOC1S5|CBX4|CSF1R|LIMS2|RAB33B|TOMM40|FZD1|PHGDH|SMAD3|FRMD3|EMP2|SPOCK2|PLOD3|APOA1|ELANE|IL1RAPL2|RPS28|KCNF1|LIMCH1|TICAM1|NDUFB7|HR|NEDD9|VDAC1|AMOTL2|NTNG1|HIP1|TOMM40L|LAMA2|ZEB2|TWF2|MDGA1|GRB7|NPR1|KIRREL3|ITGAV|FAM171A1|SERPINF1|WT1|SH3KBP1|NDUFA1|BMP2|ITGB5|SH3GL1|OPHN1|ZC4H2|NBDY|DOCK1|MMP15|CDC42EP4|PDLIM3|LRRC4C|PRKAR2B|HRK|KLF7|NLGN2|KCNC4|ITGA8|MGARP|EPHA2|SH3BP4|RPS5|GATA3|GLRB|APC2|STK24|CD38|ANOS1|ADAMTS9|SYT1|NDP|DPYSL3|ANO6|ADAMTS7|C1QA|RPL11|PRPF19|PYCARD|ERBB4|MTSS1|MTCH1|ANTXR1|NCKAP5|CCDC85B|STMN3|RPL10A|LRFN3|RAC2|CBX6|SYNJ2|MAPRE2|PRNP|COL5A1|ARHGAP24|PLA2G1B|LLPH|DNASE2|HSPD1|MRAS|APOE|TLE2|CHMP4C|POSTN|ZMIZ1|EPAS1|ATP5F1C|TRIO|ARHGEF10L|CTRB1|RBBP7|PCDHGA3|ZSWIM4|RASAL1|LOXL2|C1QC|PIK3R1|PDPN|LRFN5|FBXL7|NOTCH2|F11R|SMAD7|NOS2|BCL2|GADD45GIP1|PPP3CA|ABCG1|PLD2|ANG|CRTC3|DET1|NAV3|SLITRK6|TMEM38A|MARCKSL1|TACSTD2|STK38L|FAM107A|CGNL1|ERBB2|EIF2AK2|COA3|NEFH|IMP3|DMAC1|HGSNAT|PLXNA1|SMOC1|MYRF|SMARCD3|SHMT2|CAMSAP3|CCDC69|RPL6|BCL9L|KIAA1614|GPC1|NES|MRPL16|OBSL1|MID1IP1|RPS14|NRTN|PLEKHH2|DFFA|TANC1|DDR1|VAT1|PKN1|RAPGEF3|ITGA2|FYN|CDK5|ADPRH|FAM110C|CHRNB1|UXT|PLCE1|MRPL15|TMEM14A|ADCY6|SREBF2|LDLR|ITGA6|TAOK3|LDAF1|VAV2|CORO2B|CEL|VEGFA|FSCN1|CD9|AJM1|LHX9|GRN|FERMT1|NREP|NRK|CILK1|RPS24|SVIL|ZMYM3|RALB|RPS15|COL4A2|PRKD1|VCL|SOX9|MEF2C|SIPA1|DCBLD2|VCAN|TAFAZZIN|RHOG|APEX1|MMP14|ALDH1A3|PDXP|MRPS26|ENO1|NID1|NGEF|VWA1|CDK4|FUT9|TRAPPC1|PALM|NTNG2|STX11|RPL23|MEG3|SYPL2|GAS6|TLL1|ZDHHC15|HES1|SNAPIN|SYT2|AXL|MAG|PPIA|SYNE2|AIP|PTGFRN|PTCH2|ESR2|LOXL4|PDGFA|RTKN|TSPY26P|COL18A1|CAMK2B|STAG2|MBTPS1|PTPRD|CISH|EPHA7|RCOR2|F2R|SNCA|UGDH|CPNE5|DSP|NFE2L2|HUWE1|N6AMT1|AQP4|ANXA6|CXCR4|POLR1E|AMER1|ALDOA|TMED1|ITGA3|FLRT1|SLK|PRMT2|DDR2|B2M|PLEKHA8P1|SCAP|FOXO6|PPFIBP1|PLA2G4C|MRPL23|CSNK1E|ABLIM2|EFNB1|JAM2|SERINC1|APOB|FGF10|DTX3L|LAMB2|CDK2AP2|FHOD3|HEY2|FLOT2|AMIGO2|NTN4|SPARC|IFIT2|OTOF|SYDE1|MIEF2|NAP1L3|APPL1|SEMA7A|OXTR|LTBP3|KCTD1|EMP3|CD47|MYH9|NFIB|RHOBTB3|EMILIN1|TENM3|TANC2|RPP25|FYCO1|RPL5|EPHB3|BCL3|DNMT3A|ZNF205|PGM5|GAB2|S100A10|CLIP3|SYK|RPS8|TP53|DMD|CTNNA1|H2AC6|TRIM16|RAD21|DAG1|NCK2|LRFN1|CXCL12|KRT8|RIN3|NOP10|WFDC1|RPL14|NCMAP|SMN2|ADAMTSL3|PDZRN3|SHFL|CROCC|CD22|IGF2|SMAD6|POP7|PDZD11|HEG1|HIGD2A|HPS6|PTPRF|BICD1|FMNL2|COL1A2|CD14|PAM|ITM2C|JUN|EFNA4|KLHL24|P2RX7|SCAMP5|TMEM43|LAMA3|PREX1|CHMP4B|OLFM1|AIF1L|NSG1|B3GNT2|MOAP1|PEX2|NFKB2|CDH3|RAB35|RPS2|LIMD1|SEMA4B|CLSTN3|RPL27|RAB30|ADGRL3|NID2|BAX|NLGN4Y|LRP1|RAB3B|RHOBTB2|CR1|COL15A1|EXOSC6|KCTD21|CCDC8|GMFB|GNL3L|SYT11|IQGAP1|TLR4|TMEM123|CLDN1|GLTPD2|FAM98A|CLSTN1|CDH11|SNTA1|SYNPO|VIM|HIPK2|CTNNB1|RPS27|TRAK1|PLXNC1|REPS2|VLDLR|PRELID3A|KLHDC8B|ETV6|TGFBRAP1|RAC1|FMNL3|CHCHD10|AIFM2|SEPTIN6|EXT1|SPINT1|ZMYND8	577	0.000554181
multicellular organismal homeostasis (GO:0048871)	biological_process	P1	NDN|ILDR2|LCA5|PLCL2|WWTR1|ADAMTS5|DLL1|ABHD6|SCD|HSPB1|IGF1R|ACTB|TSKU|ADRB3|ACHE|LSR|YAP1|PRKCA|STAT6|CSF1R|LAMA2|AQP3|PRKAR2B|LGR4|CD38|RAC2|EPAS1|EDNRB|F11R|BCL2|CRTC3|ADORA1|ADCY6|VEGFA|VCL|SOX9|PPP1R13L|F2R|AQP4|CXCR4|TFF3|ALDH1A1|B2M|GADD45G|JAM2|OXTR|LTBP3|SYK|DMD|CROCC|P2RX7|CHMP4B|GATM|CDH3|BAX|TLR4|LPCAT1|CLDN1|PRKAR1B|RAC1|EXT1	61	0.0110392
macromolecule localization (GO:0033036)	biological_process	P1	ILDR2|CDH1|BMF|CCDC22|EPHB2|OSBPL7|PKIA|TVP23A|LCA5|CLTB|CNPY4|SOX4|WWTR1|APOC1|RPS4Y1|UBL4A|TRIM21|PTPN14|TBC1D9|RPS3A|ATP10D|MVP|MSN|GSN|RAB17|IRS1|RPL39|CD200|ECH1|FRMPD1|ATP8A1|HSPB1|PCARE|CD63|SLC22A9|APOL2|RPS3|ACTB|SLC25A4|ATP1B1|DCLK1|TSKU|YWHAB|COL1A1|YWHAH|SNX21|RPL29|LRP10|AJUBA|IL12B|ESYT1|ACHE|RPS16|ARRB2|RAB20|ENHO|KIF3C|MVB12A|SLC38A2|LSR|REEP2|ACSL4|YAP1|PLSCR1|ABCA1|HNRNPA1|GPR27|LRP5|PRKCA|RPL35|RDX|DAB2|XKR8|LIMA1|RAB6A|RAB33B|CHST11|TOMM40|SMAD3|EMP2|PLOD3|APOA1|RPS28|RPS13|NCOA2|RHBDF1|HIP1|CTSA|TOMM40L|RPL12|NUCB1|RPS4X|ZFP36L1|TWF2|ITGAV|OPHN1|RPL18A|STEAP3|RPLP2|KLF7|NLGN2|RPL36|MGARP|EPHA2|SH3BP4|RPS5|CAMK2N1|GLRB|CD38|ADAMTS9|SYT1|ANO6|ARHGAP1|RPL8|RPL11|PRPF19|SLC8B1|ERBB4|ARHGEF16|RPL10A|RAC2|MAPRE2|DAND5|PRNP|PLA2G1B|HSPD1|APOE|CHMP4C|FRMD4A|NHLRC1|ABCA8|OLFM2|PIK3R1|F11R|SMAD7|SLC27A6|NOS2|BCL2|PPP3CA|ABCG1|ANG|CGNL1|ERBB2|EDEM2|TSPAN5|CAMSAP3|FTO|RPL6|GPC1|OBSL1|MID1IP1|PLA2G12A|GIPC1|RPS14|NDFIP1|RAPGEF3|ITGA2|FYN|CDK5|CHML|ADPRH|ADORA1|SREBF2|LDLR|LDAF1|CORO2B|CEL|TSPOAP1|FERMT1|CILK1|RPS24|RALB|RPS15|VCL|SOX9|RHOG|MMP14|RAB15|TMEM115|PALM|STX11|RPL23|GAS6|ZDHHC15|SNAPIN|MID2|NR5A1|PPIA|TGFBR2|AIP|MBTPS1|RINL|RPL34|F2R|RPL28|DSP|RPL27A|HUWE1|TNFAIP2|APOL4|TMED1|ITGA3|MCC|MDFIC|PLEKHA8P1|PLA2G4C|CSNK1E|APOB|THOC6|FGF10|GBP2|DTX3L|NACAD|HEY2|NKX3-1|FLOT2|MIEF2|APPL1|MYH9|ARL6IP5|ACTN4|RPL5|BCL3|S100A10|CLIP3|RPL9|SYK|RPS8|TP53|DMD|CTNNA1|GLMP|APOL6|RAD21|DAG1|TCAF1|DUSP16|NOP10|RPL14|COPE|CROCC|PDZD11|HEG1|HPS6|BICD1|PAM|NRIP1|RPL18|CALCRL|P2RX7|PLIN3|SCAMP5|CHMP4B|RPL41|MDFI|NSG1|CPT1A|RPLP1|MOAP1|PEX2|RAB35|TRIM8|RPS2|INHBB|ASTN2|CLSTN3|RPL27|YIF1B|BAX|LRP1|RAB3B|GNL3L|SYT11|PDIA4|IQGAP1|S100A13|TLR4|GLTPD2|CLSTN1|CTNNB1|RPS27|TMBIM1|TRAK1|NFKBIA|VLDLR|PRELID3A|C1QTNF1|ATP2B4|TGFBRAP1|RAC1|RPS29|EXOC3L4|KCNIP3|CHCHD10|SEPTIN6|ZMYND8	296	0.000685266
protein localization (GO:0008104)	biological_process	P1	ILDR2|CDH1|BMF|CCDC22|EPHB2|PKIA|TVP23A|LCA5|CLTB|CNPY4|SOX4|WWTR1|RPS4Y1|UBL4A|TRIM21|PTPN14|TBC1D9|RPS3A|MVP|MSN|GSN|RAB17|IRS1|RPL39|CD200|ECH1|FRMPD1|HSPB1|PCARE|CD63|RPS3|ACTB|SLC25A4|ATP1B1|DCLK1|YWHAB|COL1A1|YWHAH|SNX21|RPL29|AJUBA|IL12B|ACHE|RPS16|ARRB2|RAB20|ENHO|KIF3C|MVB12A|LSR|REEP2|ACSL4|YAP1|ABCA1|GPR27|LRP5|PRKCA|RPL35|RDX|DAB2|RAB6A|RAB33B|TOMM40|SMAD3|EMP2|PLOD3|RPS28|RPS13|RHBDF1|HIP1|CTSA|TOMM40L|RPL12|NUCB1|RPS4X|TWF2|OPHN1|RPL18A|STEAP3|RPLP2|KLF7|NLGN2|RPL36|MGARP|EPHA2|SH3BP4|RPS5|CAMK2N1|GLRB|CD38|ADAMTS9|ARHGAP1|RPL8|RPL11|PRPF19|SLC8B1|ERBB4|ARHGEF16|RPL10A|RAC2|MAPRE2|DAND5|PRNP|PLA2G1B|HSPD1|APOE|CHMP4C|FRMD4A|NHLRC1|OLFM2|PIK3R1|F11R|SMAD7|NOS2|BCL2|PPP3CA|ABCG1|ANG|CGNL1|ERBB2|EDEM2|TSPAN5|CAMSAP3|RPL6|GPC1|OBSL1|GIPC1|RPS14|NDFIP1|RAPGEF3|ITGA2|FYN|CDK5|CHML|ADPRH|ADORA1|SREBF2|CORO2B|FERMT1|CILK1|RPS24|RALB|RPS15|VCL|SOX9|RHOG|MMP14|RAB15|TMEM115|PALM|STX11|RPL23|GAS6|ZDHHC15|SNAPIN|MID2|NR5A1|PPIA|AIP|MBTPS1|RINL|RPL34|F2R|RPL28|DSP|RPL27A|HUWE1|TNFAIP2|TMED1|ITGA3|MCC|MDFIC|CSNK1E|APOB|THOC6|FGF10|GBP2|DTX3L|NACAD|HEY2|NKX3-1|FLOT2|MIEF2|APPL1|MYH9|ARL6IP5|ACTN4|RPL5|BCL3|S100A10|CLIP3|RPL9|SYK|RPS8|TP53|DMD|CTNNA1|GLMP|RAD21|DAG1|TCAF1|DUSP16|RPL14|COPE|CROCC|PDZD11|HEG1|HPS6|BICD1|PAM|RPL18|CALCRL|SCAMP5|CHMP4B|RPL41|MDFI|NSG1|CPT1A|RPLP1|MOAP1|PEX2|RAB35|TRIM8|RPS2|INHBB|ASTN2|CLSTN3|RPL27|YIF1B|BAX|LRP1|RAB3B|GNL3L|SYT11|PDIA4|IQGAP1|S100A13|TLR4|CLSTN1|CTNNB1|RPS27|TMBIM1|TRAK1|NFKBIA|VLDLR|ATP2B4|TGFBRAP1|RAC1|RPS29|EXOC3L4|KCNIP3|CHCHD10|SEPTIN6|ZMYND8	254	0.00296033
primary metabolic process (GO:0044238)	biological_process	P1	NDN|EEF1A1P5|LSM7|FAM20C|CAPN1|CDH1|CCDC22|ZNF219|VGLL4|EPHB2|WNT6|ATP5MC2|DDAH1|PATZ1|MARCHF9|GGT1|OSBPL7|ZNF347|PKIA|BLOC1S1|SIRPA|HTRA3|CASP4|ST6GALNAC1|ATF7|WFIKKN2|PLCL2|ZNF835|MTMR8|ZBED3|H1-0|STOX2|SOX4|PHF6|WWTR1|APOC1|MMP23B|KDSR|RPS4Y1|RGS4|UBL4A|ZFHX3|TRIM21|PTPN14|COLGALT2|AMHR2|B4GAT1|MMP2|SNORD114-1|IRF2|RPS3A|IFI6|SULT1C4|TCF21|CCBE1|QTRT1|PMEPA1|DPYSL2|UBTF|PAPSS1|MOV10|MVP|CREB3L4|MSN|SNORD114-10|CCDC3|GSN|RNF150|PPIB|CHPF|EXTL2|ADAMTS5|H1-10|THAP11|PTPN5|IRS1|GALNT18|FKBP9|TFAP4|DTX4|UBQLN2|CYP2A6|DLL1|FBXL19|RPL39|CKAP4|PGAM1|PLA2G7|CD200|ZC3HAV1|TRIB2|INSRR|ECH1|ROBO1|ZNRF3|ZNF493|TSC22D4|IGFBP4|ABHD6|CDKN1B|GALNT16|SCD|PPP1CA|HSPB1|NUAK2|IMPDH2|BMPR2|FZD2|DGAT2L6|IGF1R|NIBAN2|OPN3|GLI2|DPF3|CHD6|CTDSP1|PTPRZ1|FGR|POGK|TWIST1|UCK2|GMPR|APOL2|EID1|CXXC5|RPS3|ACTB|BCAR3|SERPINB8|TET1|DCLK1|MAML3|TRIM47|NFIC|MAML1|TSKU|YWHAB|NFIA|FOXJ2|HAS3|ACSM3|C1GALT1C1|COL1A1|NONO|ALDH5A1|YWHAH|KCNQ1|PPP1R26|NKX6-3|RPL29|LRP10|AJUBA|PYGO2|IL12B|TRIB3|PPIF|NDST4|ADRB3|COLGALT1|PLCB3|INSR|CSDC2|LGALS1|AMH|TFEB|ESYT1|KDM4A|ACHE|CHST14|PJA1|DSTYK|SGSH|RPS16|ARRB2|CD28|DTX1|SOX13|PGLS|ENHO|SIK1|NAT14|ANP32A|KLF3|ANXA3|MVB12A|PPP2R1A|ST8SIA5|PDF|TRIM56|SLC38A2|LSR|USP22|NAP1L2|KLHL9|BCL7A|ACSL4|CAMKK2|GATA6|RNASEL|YAP1|METAP1D|PLSCR1|FBP1|PCYT1B|ABCA1|ETS1|ZNF536|HNRNPA1|SMAD5|SCARNA10|CC2D1A|ST3GAL2|LRP5|DEAF1|PRKCA|NUCKS1|ZFP36L2|COL3A1|HSD17B3|H2BC5|RPL35|ALPK3|RDX|JADE2|DAB2|LIMA1|ZBTB8A|SERPINH1|MAGEF1|CBX4|CNDP2|BEND6|STAT6|CSF1R|RAB6A|HSPB8|ZNF48|CHST11|NLRC5|RELB|FZD1|USP13|RNF43|PHGDH|ST6GALNAC4|SMAD3|EMP2|ARID5B|SPOCK2|OAS1|PLOD3|APOA1|ELANE|RPS28|SNORD113-3|PCSK6|PTPRE|GLRX|FAAH2|RPS13|SULT1A2|GSTA1|NCOA2|LIMCH1|TICAM1|IFNE|P3H2|SERINC5|HR|NEDD9|DUSP23|RHBDF1|LARP6|TMUB1|HIP1|CTSA|RPL12|NUCB1|PTPRH|ZEB2|RPS4X|ZFP36L1|PLCXD3|TCF23|GRB7|NPR1|TDGF1|POGLUT3|PARP14|ITGAV|SERPINF1|WT1|NKRF|ZNF827|BMP2|LIPH|POLR3K|PMF1|HSD17B11|OPHN1|SPEG|RPL18A|USP9Y|TMCC2|MSC|NBDY|PKNOX2|MMP15|ZNF69|B3GALT6|PRKAR2B|LPIN3|SNORD116-13|FADS2|PRDX6|MTHFD1|RPLP2|KLF7|CHST3|FAM111A|USP18|CHURC1|HOXD4|FADS3|RPL36|CDK6|LGR4|DPYD|KTI12|EPHA2|RPS5|CAMK2N1|GATA3|ERBB3|ARAF|APC2|STK24|SLC25A11|CD38|ANOS1|DBR1|ADAMTS9|NDP|PPP1R1A|ADAMTS7|GALNT1|POLR1G|GP1BA|RPL8|RPL11|PRPF19|PYCARD|ERBB4|MTCH1|ANTXR1|BMPR1A|HS2ST1|NCOR2|CCDC85B|ZXDB|FNTB|RNF113A|RPL10A|RAC2|CBX6|ZNF66|INHA|SYNJ2|TM7SF2|H19|DAND5|DCTPP1|PRNP|SARDH|DHRS3|PLA2G1B|DNASE2|PEG3|ALDH1B1|HSPD1|ENPEP|FADS1|ZNF618|APOE|RAI1|TLE2|CHMP4C|PEBP1|IFI16|ZMIZ1|ZNF740|SRY|EPAS1|ATP5F1C|TRIO|CTRB1|ENDOD1|RBBP7|TOX3|SNORD113-4|BCKDK|EDNRB|ZNF430|NHLRC1|ABCA8|SLC44A1|LOXL2|KLHL31|ZBTB45|ZFPM2|PIK3R1|HIVEP2|FBXL7|PIR|NOTCH2|SHPK|MAML2|CREB5|SLC35B2|SMAD7|SLC27A6|ZC3H12B|NOS2|BCL2|NCOA7|MED12|GADD45GIP1|ZNF37A|RNASE1|MSH6|PPP3CA|ABCG1|PLD2|ANG|CPNE3|CRTC3|GRK5|DET1|CSRNP3|GTPBP3|SERPINB1|KLF13|B3GNT3|STK38L|FAM107A|MAP3K21|MAPK4|ERBB2|EDEM2|EGLN1|EIF2AK2|BCAT2|COA3|CERS4|IMP3|CITED1|RUNX1T1|TSPAN5|PBXIP1|MYRF|KHNYN|CPXM1|HELZ2|SMARCD3|SHMT2|MAP3K15|FTO|BACE2|MYCN|CTIF|RPL6|HNMT|BCL9L|GPC1|PBX3|AMPD3|MRPL16|RNF208|MGAT5|OBSL1|MID1IP1|PLA2G12A|STK10|CRIM1|GIPC1|TSHZ1|SOCS3|TPST2|RPS14|NDFIP1|RFXANK|HS6ST1|DFFA|ZNF41|DDR1|PKN1|RAPGEF3|ITGA2|FYN|CDK5|CHML|ADPRH|SNORA77|PLD3|UXT|PDE4D|PLCE1|MRPL15|SOX10|ZNF480|ZHX2|GGT6|PDHA1|FLT3|ADORA1|ZNF772|ADCY6|HSD11B2|SREBF2|LDLR|ITGA6|TAOK3|ANO8|VAV2|CEL|VEGFA|PTBP3|CDIPT|TCEAL7|TMEM132A|GAL3ST4|TSPOAP1|LHX9|GRN|SHISA5|NRK|CILK1|RPS24|RALB|RPS15|ID3|LMCD1|COL4A2|PRKD1|APEX2|NOSTRIN|SSBP3|SOX9|ZNF282|MEF2C|DCTD|OAS3|VCAN|FN3K|TAFAZZIN|A2ML1|RHOG|EEF1A1|APEX1|MGST3|GLYATL2|MMP14|ALDH1A3|PDXP|FAM3A|PLEKHA2|MRPS26|ENO1|CPQ|HEXD|VWA1|CDK4|MBTPS2|GGT7|GALNT17|PRDX2|FUT9|ATF3|ZNF74|GSTO1|RPL23|EPHX1|GAS6|GDF3|TLL1|ZDHHC15|HES1|CYP27A1|FN3KRP|SNAPIN|MID2|NR5A1|RBMXL1|AXL|CFI|CADM4|TBX2|PPIA|IL6R|ECEL1|TNIP1|ZNF395|ZNF853|CYP11A1|APRT|CTU1|GLCE|TGFBR2|HECTD3|AIP|PPP1R13L|ESR2|LOXL4|PDGFA|SNORD114-20|SH3RF1|CAMK2B|MBTPS1|SMS|QDPR|PTPRD|CHI3L1|CISH|EPHA7|MACROD1|RCOR2|INTS5|RPL34|F2R|SNCA|HSD17B7|PRTFDC1|UGDH|RPL28|ZNF524|DSP|NFE2L2|ANPEP|MAPKAPK3|RPL27A|HUWE1|RCAN3|N6AMT1|EGLN3|ZNF771|SNRNP25|CXCR4|APOL4|ST3GAL6|POLR1E|AMER1|ALDOA|SIX5|ZNF362|SOX11|SLK|PRMT2|PROS1|ALDH1A1|DDR2|B2M|ETS2|FAM168A|MDFIC|GADD45G|CHSY1|SMPDL3B|PGPEP1|AFAP1L2|SCAP|FOXO6|PLA2G4C|MRPL23|ZNF714|CSNK1E|ABLIM2|IRAK2|CPZ|SERINC1|APOB|THOC6|FGF10|GBGT1|DTX3L|LAMB2|ZNF704|HEY2|GLO1|ZNF708|NKX3-1|FLOT2|UPRT|ASS1|NLN|ZNF823|PLGRKT|NPAS3|SEMA7A|SNORD116-19|CYB5R3|NYNRIN|KCTD1|IRF2BP1|SCARNA18|GATA4|MYH9|KYAT3|NFIB|MIR503|ZBTB7C|CASP1|EMILIN1|GNE|APOBEC3F|SHLD1|FOXN3|ARL6IP5|ACTN4|RPP25|SNORD114-3|POGLUT2|RPL5|EPHB3|PLOD1|FAM111B|BCL3|DNMT3A|ZNF205|ASL|PGM5|CTF1|COMMD6|CLIP3|RPL9|ATP2A3|PSME1|SYK|RPS8|TP53|DMD|LDLRAD3|JAG1|GLMP|H2AC6|TRIM16|SLC2A3|B3GNT7|JTB|FOXO3|APOL6|RAD21|DAG1|NCK2|ABTB1|DUSP16|NOP10|WFDC1|RPL14|DBNDD1|HRC|SMN2|ADAMTSL3|PDZRN3|GPRC5B|GSTM4|SHFL|IGF2|SMAD6|POP7|SLC39A14|HEG1|KLHL42|GSTP1|PTPRF|BEX3|BICD1|TCEA3|UBA7|PAM|NRIP1|RPL18|ZNF22|ITM2C|FAM3C|TLE5|USP11|JUN|KLHL24|CHST9|P2RX7|CASK|ZFTA|ACOT9|SCRN2|PLAGL1|CHMP4B|RPL41|MDFI|NSG1|CPT1A|B3GNT2|RPLP1|SPTLC2|ZXDA|ERF|PEX2|COMMD7|ZNF697|WWC1|XXYLT1|NFKB2|TRIM8|RPS2|INHBB|LIMD1|MBNL2|CCND2|ZNF738|ZNF865|RPL27|BAX|JAK3|LRP1|MYLK2|PRKY|CR1|GAS1|EXOSC6|CASP6|KCTD21|NHLRC4|CCDC8|ST3GAL4|CTDSP2|TGIF1|GMFB|GNL3L|PDIA4|IQGAP1|FDXR|TLR4|LPCAT1|TMPRSS3|ELF4|ITM2B|ZBTB47|DPY19L4|HPGDS|FAM98A|NFIX|PDK3|SNTA1|VIM|ELK1|ZNF605|ISG15|HIPK2|CTNNB1|DHRS13|RPS27|TYK2|TRAK1|RNF24|NFKBIA|HSD3B2|VLDLR|MBNL3|PRKAR1B|CDON|SOGA1|SALL2|C1QTNF1|RBP1|ATP2B4|ETV6|TGFBRAP1|RAC1|RPS29|SCRN1|BEX4|KCNIP3|CHCHD10|BEX1|EXT1|SPINT1|HERC6|ZMYND8	887	0.000701466
nitrogen compound metabolic process (GO:0006807)	biological_process	P1	NDN|EEF1A1P5|LSM7|FAM20C|CAPN1|CDH1|CCDC22|ZNF219|VGLL4|EPHB2|WNT6|ATP5MC2|DDAH1|PATZ1|MARCHF9|GGT1|OSBPL7|ZNF347|PKIA|BLOC1S1|SIRPA|HTRA3|CASP4|ST6GALNAC1|ATF7|WFIKKN2|PLCL2|ZNF835|MTMR8|ZBED3|H1-0|STOX2|NAGLU|SOX4|PHF6|WWTR1|APOC1|MMP23B|KDSR|RPS4Y1|RGS4|UBL4A|ZFHX3|TRIM21|PTPN14|COLGALT2|AMHR2|B4GAT1|MMP2|SNORD114-1|IRF2|RPS3A|IFI6|SULT1C4|TCF21|CCBE1|QTRT1|PMEPA1|DPYSL2|UBTF|PAPSS1|MOV10|MVP|CREB3L4|MSN|SNORD114-10|GSN|RNF150|PPIB|CHPF|EXTL2|ADAMTS5|H1-10|THAP11|PTPN5|GALNT18|FKBP9|TFAP4|DTX4|UBQLN2|DLL1|FBXL19|RPL39|CKAP4|PGAM1|PLA2G7|CD200|ZC3HAV1|TRIB2|INSRR|ROBO1|ZNRF3|ZNF493|TSC22D4|IGFBP4|CDKN1B|GALNT16|SCD|PPP1CA|CBLIF|HSPB1|NUAK2|IMPDH2|BMPR2|FZD2|IGF1R|NIBAN2|OPN3|GLI2|DPF3|CHD6|CTDSP1|PTPRZ1|FGR|POGK|TWIST1|UCK2|GMPR|APOL2|EID1|CXXC5|RPS3|ACTB|BCAR3|SERPINB8|TET1|DCLK1|MAML3|TRIM47|NFIC|MAML1|YWHAB|NFIA|FOXJ2|HAS3|ACSM3|C1GALT1C1|COL1A1|NONO|ALDH5A1|YWHAH|KCNQ1|PPP1R26|NKX6-3|RPL29|AJUBA|PYGO2|IL12B|TRIB3|PPIF|NDST4|COLGALT1|INSR|CSDC2|LGALS1|AMH|TFEB|ESYT1|KDM4A|ACHE|CHST14|PJA1|DSTYK|SGSH|RPS16|ARRB2|CD28|DTX1|SOX13|SIK1|NAT14|ANP32A|KLF3|ANXA3|MVB12A|PPP2R1A|ST8SIA5|PDF|TRIM56|SLC38A2|USP22|NAP1L2|KLHL9|BCL7A|ACSL4|CAMKK2|GATA6|RNASEL|YAP1|METAP1D|PLSCR1|FBP1|PCYT1B|ETS1|ZNF536|HNRNPA1|SMAD5|SCARNA10|CC2D1A|ST3GAL2|LRP5|DEAF1|PRKCA|NUCKS1|ZFP36L2|COL3A1|H2BC5|RPL35|ALPK3|RDX|JADE2|DAB2|ZBTB8A|SERPINH1|MAGEF1|CBX4|CNDP2|BEND6|STAT6|CSF1R|RAB6A|HSPB8|ZNF48|CHST11|NLRC5|RELB|UROD|FZD1|USP13|RNF43|PHGDH|ST6GALNAC4|SMAD3|EMP2|ARID5B|SPOCK2|OAS1|PLOD3|APOA1|ELANE|RPS28|SNORD113-3|PCSK6|PTPRE|GLRX|RPS13|SULT1A2|GSTA1|NCOA2|LIMCH1|TICAM1|IFNE|P3H2|SERINC5|HR|NEDD9|DUSP23|RHBDF1|LARP6|TMUB1|HIP1|CTSA|RPL12|NUCB1|PTPRH|ZEB2|RPS4X|ZFP36L1|TCF23|GRB7|NPR1|TDGF1|POGLUT3|PARP14|ITGAV|SERPINF1|WT1|NKRF|ZNF827|BMP2|POLR3K|PMF1|OPHN1|SPEG|RPL18A|USP9Y|TMCC2|MSC|NBDY|PKNOX2|MMP15|ZNF69|B3GALT6|PRKAR2B|LPIN3|SNORD116-13|PRDX6|MTHFD1|RPLP2|KLF7|CHST3|FAM111A|USP18|CHURC1|HOXD4|FADS3|RPL36|CDK6|LGR4|DPYD|KTI12|EPHA2|RPS5|CAMK2N1|GATA3|ERBB3|ARAF|APC2|STK24|CD38|ANOS1|DBR1|ADAMTS9|NDP|PPP1R1A|ADAMTS7|GALNT1|POLR1G|GP1BA|RPL8|RPL11|PRPF19|PYCARD|ERBB4|MTCH1|ANTXR1|BMPR1A|HS2ST1|NCOR2|CCDC85B|ZXDB|FNTB|RNF113A|RPL10A|RAC2|CBX6|ZNF66|INHA|H19|GRHPR|DAND5|DCTPP1|PRNP|SARDH|PLA2G1B|DNASE2|PEG3|HSPD1|ENPEP|FADS1|ZNF618|APOE|RAI1|TLE2|CHMP4C|PEBP1|IFI16|ZMIZ1|ZNF740|SRY|EPAS1|ATP5F1C|TRIO|CTRB1|ENDOD1|RBBP7|TOX3|SNORD113-4|BCKDK|EDNRB|ZNF430|NHLRC1|ABCA8|SLC44A1|LOXL2|KLHL31|ZBTB45|ZFPM2|PIK3R1|HIVEP2|FBXL7|PIR|NOTCH2|MAML2|CREB5|SLC35B2|SMAD7|ZC3H12B|NOS2|BCL2|NCOA7|MED12|GADD45GIP1|ZNF37A|RNASE1|MSH6|PPP3CA|ABCG1|ANG|CPNE3|CRTC3|GRK5|DET1|CSRNP3|GTPBP3|SERPINB1|KLF13|B3GNT3|STK38L|FAM107A|MAP3K21|MAPK4|ERBB2|EDEM2|EGLN1|EIF2AK2|BCAT2|COA3|CERS4|IMP3|CITED1|RUNX1T1|TSPAN5|PBXIP1|HGSNAT|MYRF|KHNYN|CPXM1|HELZ2|SMARCD3|SHMT2|MAP3K15|FTO|BACE2|MYCN|CTIF|RPL6|HNMT|BCL9L|GPC1|PBX3|AMPD3|MRPL16|RNF208|MGAT5|OBSL1|PLA2G12A|STK10|CRIM1|GIPC1|TSHZ1|SOCS3|TPST2|RPS14|NDFIP1|RFXANK|HS6ST1|DFFA|ZNF41|DDR1|PKN1|RAPGEF3|ITGA2|FYN|CDK5|CHML|ADPRH|SNORA77|PLD3|UXT|PDE4D|PLCE1|MRPL15|SOX10|ZNF480|ZHX2|GGT6|PDHA1|FLT3|ADORA1|ZNF772|ADCY6|SREBF2|LDLR|ITGA6|TAOK3|ANO8|SAT2|SLC29A4|CEL|VEGFA|PTBP3|TCEAL7|TMEM132A|CEMIP2|GAL3ST4|LHX9|GRN|SHISA5|NRK|CILK1|RPS24|RALB|RPS15|ID3|LMCD1|COL4A2|PRKD1|APEX2|NOSTRIN|SSBP3|SOX9|ZNF282|MEF2C|DCTD|OAS3|VCAN|FN3K|A2ML1|RHOG|EEF1A1|APEX1|MGST3|MMP14|PDXP|MRPS26|ENO1|CPQ|VWA1|CDK4|MBTPS2|GGT7|GALNT17|PRDX2|FUT9|ATF3|ZNF74|GSTO1|RPL23|GAS6|GDF3|TLL1|ZDHHC15|HES1|FN3KRP|SNAPIN|MID2|NR5A1|RBMXL1|AXL|CFI|CADM4|TBX2|PPIA|IL6R|ECEL1|TNIP1|ZNF395|ZNF853|APRT|CTU1|GLCE|TGFBR2|HECTD3|AIP|PPP1R13L|ESR2|LOXL4|PDGFA|SNORD114-20|SH3RF1|CAMK2B|MBTPS1|SMS|QDPR|PTPRD|CHI3L1|CISH|EPHA7|MACROD1|RCOR2|INTS5|RPL34|F2R|SNCA|PRTFDC1|UGDH|RPL28|ZNF524|DSP|NFE2L2|ANPEP|MAPKAPK3|RPL27A|HUWE1|RCAN3|N6AMT1|EGLN3|ZNF771|SNRNP25|CXCR4|APOL4|COMT|ST3GAL6|POLR1E|AMER1|ALDOA|SIX5|ZNF362|SOX11|SLK|PRMT2|PROS1|DDR2|B2M|ETS2|FAM168A|MDFIC|GADD45G|CHSY1|SMPDL3B|PGPEP1|AFAP1L2|FOXO6|PLA2G4C|MRPL23|ZNF714|CSNK1E|ABLIM2|IRAK2|CPZ|SERINC1|APOB|THOC6|FGF10|GBGT1|DTX3L|MTARC2|LAMB2|ZNF704|HEY2|GLO1|ZNF708|NKX3-1|FLOT2|UPRT|ASS1|NLN|ZNF823|PLGRKT|NPAS3|SEMA7A|SNORD116-19|CYB5R3|NYNRIN|KCTD1|IRF2BP1|SCARNA18|CD47|GATA4|MYH9|KYAT3|NFIB|MIR503|ZBTB7C|CASP1|EMILIN1|GNE|APOBEC3F|SHLD1|FOXN3|ARL6IP5|ACTN4|RPP25|SNORD114-3|POGLUT2|RPL5|EPHB3|PLOD1|FAM111B|BCL3|DNMT3A|ZNF205|ASL|CTF1|COMMD6|CLIP3|RPL9|ATP2A3|PSME1|SYK|RPS8|TP53|DMD|LDLRAD3|JAG1|GLMP|H2AC6|TRIM16|B3GNT7|JTB|FOXO3|APOL6|RAD21|DAG1|NCK2|ABTB1|DUSP16|NOP10|WFDC1|RPL14|DBNDD1|HRC|SMN2|ADAMTSL3|PDZRN3|GPRC5B|GSTM4|SHFL|IGF2|SMAD6|POP7|PDZD11|HEG1|KLHL42|GSTP1|PTPRF|BEX3|BICD1|TCEA3|UBA7|PAM|NRIP1|RPL18|ZNF22|ITM2C|TLE5|USP11|JUN|KLHL24|CHST9|P2RX7|CASK|ZFTA|ACOT9|SCRN2|PLAGL1|CHMP4B|RPL41|MDFI|GATM|NSG1|CPT1A|B3GNT2|RPLP1|SPTLC2|ZXDA|ERF|PEX2|GSTA4|COMMD7|ZNF697|WWC1|XXYLT1|NFKB2|TRIM8|RPS2|INHBB|LIMD1|MBNL2|CCND2|ZNF738|ZNF865|RPL27|BAX|JAK3|LRP1|MYLK2|PRKY|CR1|GAS1|EXOSC6|CASP6|KCTD21|NHLRC4|GSTT2|CCDC8|ST3GAL4|CTDSP2|TGIF1|GMFB|GNL3L|PDIA4|IQGAP1|TLR4|LPCAT1|TMPRSS3|ELF4|ITM2B|ZBTB47|DPY19L4|HPGDS|FAM98A|NFIX|PDK3|SNTA1|VIM|ELK1|ZNF605|ISG15|HIPK2|CTNNB1|RPS27|TYK2|TRAK1|RNF24|NFKBIA|VLDLR|MBNL3|PRKAR1B|CDON|SALL2|ATP2B4|ETV6|TGFBRAP1|RAC1|RPS29|SCRN1|BEX4|KCNIP3|CHCHD10|BEX1|EXT1|SPINT1|HERC6|ZMYND8	846	0.00154856
organic substance metabolic process (GO:0071704)	biological_process	P1	NDN|EEF1A1P5|LSM7|FAM20C|CAPN1|CDH1|CCDC22|ZNF219|VGLL4|EPHB2|WNT6|ATP5MC2|DDAH1|PATZ1|MARCHF9|GGT1|OSBPL7|ZNF347|PKIA|BLOC1S1|SIRPA|HTRA3|CASP4|CCR1|ST6GALNAC1|ATF7|WFIKKN2|PLCL2|ZNF835|MTMR8|ZBED3|H1-0|STOX2|NAGLU|SOX4|PHF6|WWTR1|APOC1|MMP23B|KDSR|RPS4Y1|RGS4|UBL4A|ZFHX3|TRIM21|PTPN14|COLGALT2|AMHR2|B4GAT1|MMP2|SNORD114-1|IRF2|RPS3A|IFI6|SULT1C4|TCF21|CCBE1|QTRT1|PMEPA1|DPYSL2|UBTF|PAPSS1|MOV10|MVP|CREB3L4|MSN|SNORD114-10|CCDC3|GSN|RNF150|PPIB|CHPF|EXTL2|ADAMTS5|H1-10|THAP11|PTPN5|IRS1|GALNT18|FKBP9|TFAP4|DTX4|UBQLN2|CYP2A6|DLL1|FBXL19|RPL39|CKAP4|PGAM1|PLA2G7|CD200|ZC3HAV1|TRIB2|INSRR|ECH1|ROBO1|ZNRF3|ZNF493|TSC22D4|IGFBP4|ABHD6|CDKN1B|GALNT16|SCD|PPP1CA|VSIG4|CBLIF|HSPB1|NUAK2|IMPDH2|BMPR2|FZD2|DGAT2L6|IGF1R|NIBAN2|ATXN7L3B|CD63|OPN3|GLI2|DPF3|CHD6|CTDSP1|PTPRZ1|FGR|POGK|TWIST1|UCK2|GMPR|APOL2|EID1|CXXC5|RPS3|ACTB|BCAR3|SERPINB8|TET1|ATP1B1|DCLK1|MAML3|TRIM47|NFIC|MAML1|TSKU|YWHAB|NFIA|FOXJ2|HAS3|ACSM3|C1GALT1C1|COL1A1|NONO|ALDH5A1|YWHAH|KCNQ1|PPP1R26|NKX6-3|RPL29|LRP10|AJUBA|PYGO2|IL12B|TRIB3|PPIF|NDST4|ADRB3|COLGALT1|PLCB3|INSR|CSDC2|LGALS1|AMH|TFEB|ESYT1|KDM4A|ACHE|CHST14|PJA1|DSTYK|SGSH|ABCG2|RPS16|ARRB2|CD28|DTX1|SOX13|PGLS|ENHO|SIK1|NAT14|ANP32A|KLF3|ANXA3|MVB12A|PPP2R1A|ST8SIA5|PDF|TRIM56|SLC38A2|LSR|DNM3OS|USP22|NAP1L2|KLHL9|BCL7A|ACSL4|CAMKK2|GATA6|RNASEL|YAP1|METAP1D|PLSCR1|FBP1|PCYT1B|ABCA1|ETS1|ZNF536|HNRNPA1|SMAD5|SCARNA10|CC2D1A|ST3GAL2|LRP5|DEAF1|PRKCA|NUCKS1|ZFP36L2|COL3A1|HSD17B3|H2BC5|RPL35|ALPK3|RDX|JADE2|DAB2|LIMA1|ZBTB8A|SERPINH1|MAGEF1|CBX4|CNDP2|BEND6|STAT6|CSF1R|RAB6A|HSPB8|ZNF48|CHST11|NLRC5|RELB|UROD|FZD1|USP13|RNF43|PHGDH|ST6GALNAC4|SMAD3|EMP2|ARID5B|SPOCK2|OAS1|PLOD3|APOA1|ELANE|RPS28|SNORD113-3|PCSK6|PTPRE|GLRX|FAAH2|RPS13|SULT1A2|GSTA1|NCOA2|LIMCH1|TICAM1|IFNE|P3H2|SERINC5|HR|NEDD9|DUSP23|VDAC1|RHBDF1|LARP6|TMUB1|HIP1|CTSA|RPL12|NUCB1|PTPRH|ZEB2|RPS4X|ZFP36L1|PLCXD3|TCF23|GRB7|NPR1|TDGF1|POGLUT3|PARP14|ITGAV|SERPINF1|WT1|NKRF|ZNF827|BMP2|LIPH|POLR3K|PMF1|HSD17B11|OPHN1|SPEG|RPL18A|USP9Y|TMCC2|MSC|NBDY|PKNOX2|MMP15|ZNF69|B3GALT6|PRKAR2B|LPIN3|MIRLET7D|SNORD116-13|FADS2|PRDX6|MTHFD1|RPLP2|KLF7|CHST3|FAM111A|USP18|CHURC1|HOXD4|FADS3|RPL36|CDK6|PANX1|LGR4|DPYD|KTI12|EPHA2|RPS5|CAMK2N1|GATA3|ERBB3|ARAF|APC2|STK24|SLC25A11|CD38|ANOS1|DBR1|ADAMTS9|NDP|PPP1R1A|ADAMTS7|GALNT1|POLR1G|GP1BA|NFKBID|RPL8|RPL11|PRPF19|PYCARD|ERBB4|MTCH1|ANTXR1|BMPR1A|HS2ST1|NCOR2|CCDC85B|ZXDB|FNTB|RNF113A|RPL10A|RAC2|CBX6|ZNF66|INHA|SYNJ2|TM7SF2|H19|GRHPR|DAND5|DCTPP1|PRNP|COL5A1|SARDH|DHRS3|PLA2G1B|DNASE2|PEG3|ALDH1B1|HSPD1|ENPEP|FADS1|S1PR3|ZNF618|APOE|RAI1|TLE2|CHMP4C|PEBP1|IFI16|POSTN|ZMIZ1|ZNF740|SRY|EPAS1|ATP5F1C|TRIO|CTRB1|ENDOD1|RBBP7|TOX3|SNORD113-4|BCKDK|EDNRB|ZNF430|NHLRC1|ABCA8|SLC44A1|LOXL2|RBMS3|KLHL31|ZBTB45|ZFPM2|PIK3R1|HIVEP2|FBXL7|PIR|NOTCH2|F11R|SHPK|MAML2|CREB5|SLC35B2|GPRASP1|SMAD7|SLC27A6|ZC3H12B|NOS2|BCL2|NCOA7|MED12|GADD45GIP1|ZNF37A|RNASE1|MSH6|PPP3CA|ABCG1|PLD2|ANG|CPNE3|CRTC3|GRK5|DET1|CSRNP3|NAV3|GTPBP3|SERPINB1|KLF13|B3GNT3|SLC26A9|STK38L|FAM107A|MAP3K21|MAPK4|ERBB2|EDEM2|EGLN1|EIF2AK2|BCAT2|COA3|CERS4|IMP3|CITED1|RUNX1T1|TSPAN5|PBXIP1|HGSNAT|MYRF|KHNYN|CPXM1|HELZ2|SMARCD3|SHMT2|MAP3K15|FTO|PTMS|BACE2|MYCN|CTIF|RPL6|HNMT|BCL9L|GPC1|PBX3|AMPD3|MRPL16|RNF208|MGAT5|OBSL1|MID1IP1|PLA2G12A|STK10|CRIM1|GIPC1|TSHZ1|SOCS3|TPST2|RPS14|NDFIP1|RFXANK|HS6ST1|DFFA|ZNF41|DDR1|PKN1|RAPGEF3|ITGA2|FYN|CDK5|CHML|ADPRH|SNORA77|PLD3|UXT|PDE4D|PLCE1|MRPL15|SOX10|ZNF480|ZHX2|GGT6|PDHA1|FLT3|ADORA1|ZNF772|ADCY6|HSD11B2|SREBF2|LDLR|ITGA6|TAOK3|ANO8|SAT2|VAV2|SLC29A4|CEL|VEGFA|PTBP3|MIR23B|CDIPT|TCEAL7|TMEM132A|CEMIP2|CD9|GAL3ST4|TSPOAP1|LHX9|GRN|FERMT1|SHISA5|NRK|CILK1|RPS24|RALB|RPS15|ID3|LMCD1|COL4A2|PRKD1|APEX2|NOSTRIN|SSBP3|SOX9|ZNF282|MEF2C|DCTD|OAS3|VCAN|FN3K|TAFAZZIN|A2ML1|RHOG|EEF1A1|APEX1|MGST3|GLYATL2|MIR604|MMP14|ALDH1A3|ACSS3|PDXP|FAM3A|PLEKHA2|MRPS26|ENO1|CPQ|HEXD|VWA1|CDK4|MBTPS2|GGT7|GALNT17|PRDX2|FUT9|ATF3|ZNF74|GSTO1|RPL23|MEG3|EPHX1|GAS6|GDF3|TLL1|ZDHHC15|HES1|CYP27A1|FN3KRP|SNAPIN|MID2|NR5A1|RBMXL1|AXL|CFI|CADM4|TBX2|PPIA|IL6R|ECEL1|TNIP1|ZNF395|ZNF853|CYP11A1|APRT|CTU1|GLCE|TGFBR2|HECTD3|AIP|PPP1R13L|ESR2|LOXL4|PDGFA|SNORD114-20|MIR99A|SH3RF1|CAMK2B|MBTPS1|SMS|QDPR|PTPRD|CHI3L1|CISH|EPHA7|MACROD1|RCOR2|INTS5|RPL34|F2R|SNCA|HSD17B7|PRTFDC1|UGDH|RPL28|ZNF524|DSP|NFE2L2|ANPEP|MAPKAPK3|RPL27A|HUWE1|RCAN3|N6AMT1|EGLN3|ZNF771|SNRNP25|CXCR4|APOL4|COMT|ST3GAL6|POLR1E|AMER1|ALDOA|SIX5|ITGA3|ZNF362|SOX11|MIR137HG|SLK|PRMT2|PROS1|ALDH1A1|DDR2|B2M|ETS2|FAM168A|MDFIC|GADD45G|CHSY1|SMPDL3B|PGPEP1|AFAP1L2|SCAP|FOXO6|PLA2G4C|MRPL23|ZNF714|CSNK1E|ABLIM2|IRAK2|CPZ|SERINC1|APOB|THOC6|FGF10|GBGT1|DTX3L|MTARC2|LAMB2|ZNF704|HEY2|GLO1|ZNF708|NKX3-1|FLOT2|UPRT|ASS1|NLN|ZNF823|PLGRKT|NPAS3|APPL1|SEMA7A|SNORD116-19|CYB5R3|NYNRIN|LTBP3|KCTD1|IRF2BP1|SCARNA18|CD47|GATA4|MYH9|KYAT3|NFIB|MIR503|ZBTB7C|CASP1|EMILIN1|GNE|APOBEC3F|SHLD1|FOXN3|ARL6IP5|ACTN4|RPP25|SNORD114-3|POGLUT2|RPL5|EPHB3|PLOD1|FAM111B|BCL3|DNMT3A|ZNF205|ASL|PGM5|FRMD8|CTF1|COMMD6|CLIP3|RPL9|ATP2A3|PSME1|SYK|RPS8|TP53|DMD|LDLRAD3|JAG1|GLMP|H2AC6|TRIM16|SLC2A3|B3GNT7|JTB|FOXO3|APOL6|RAD21|DAG1|NCK2|ABTB1|RIN3|DUSP16|NOP10|WFDC1|RPL14|DBNDD1|HRC|SMN2|ADAMTSL3|PDZRN3|GPRC5B|GSTM4|SHFL|CD22|IGF2|SMAD6|POP7|SLC39A14|PDZD11|HEG1|KLHL42|GSTP1|PTPRF|BEX3|BICD1|TCEA3|UBA7|MIR1185-2|CD14|PAM|NRIP1|RPL18|CALCRL|ZNF22|ITM2C|FAM3C|TLE5|USP11|JUN|KLHL24|CHST9|P2RX7|CASK|ZFTA|ACOT9|SCAMP5|SCRN2|PLAGL1|CHMP4B|RPL41|MDFI|OLFM1|GATM|NSG1|CPT1A|B3GNT2|RPLP1|SPTLC2|ZXDA|ERF|PEX2|GSTA4|COMMD7|ZNF697|WWC1|XXYLT1|NFKB2|CDH3|TRIM8|RPS2|INHBB|LIMD1|MBNL2|CCND2|ZNF738|ZNF865|RPL27|BAX|JAK3|LRP1|MYLK2|PRKY|CR1|GAS1|EXOSC6|CASP6|KCTD21|NHLRC4|GSTT2|CCDC8|ST3GAL4|CTDSP2|ADGRG1|TGIF1|GMFB|GNL3L|SYT11|PDIA4|IQGAP1|FDXR|S100A13|TLR4|LPCAT1|TMPRSS3|ELF4|ITM2B|ZBTB47|DPY19L4|HPGDS|FAM98A|NFIX|PDK3|SNTA1|VIM|ELK1|ZNF605|ISG15|CILP|HIPK2|CTNNB1|DHRS13|RPS27|TYK2|TRAK1|RNF24|NFKBIA|HSD3B2|VLDLR|MBNL3|PRKAR1B|CDON|SOGA1|SALL2|C1QTNF1|RBP1|ATP2B4|ETV6|TGFBRAP1|RAC1|RPS29|SCRN1|BEX4|KCNIP3|CHCHD10|AIFM2|BEX1|EXT1|SPINT1|HERC6|ZMYND8	947	0.0210828
regulation of protein metabolic process (GO:0051246)	biological_process	P1	NDN|CDH1|CCDC22|VGLL4|EPHB2|OSBPL7|PKIA|SIRPA|WFIKKN2|PLCL2|ZBED3|SOX4|WWTR1|RGS4|TRIM21|IFI6|CCBE1|PMEPA1|MOV10|MVP|MSN|GSN|TFAP4|UBQLN2|TRIB2|ROBO1|CDKN1B|PPP1CA|HSPB1|BMPR2|IGF1R|FGR|TWIST1|EID1|RPS3|ACTB|BCAR3|SERPINB8|TET1|YWHAB|PPP1R26|AJUBA|PYGO2|IL12B|TRIB3|INSR|ARRB2|CD28|PPP2R1A|NAP1L2|CAMKK2|LRP5|ZFP36L2|RDX|DAB2|SERPINH1|MAGEF1|CSF1R|USP13|SMAD3|EMP2|SPOCK2|APOA1|ELANE|LIMCH1|TICAM1|IFNE|NEDD9|RHBDF1|LARP6|HIP1|CTSA|RPS4X|ZFP36L1|GRB7|TDGF1|PARP14|ITGAV|SERPINF1|BMP2|OPHN1|PRKAR2B|CAMK2N1|GATA3|ERBB3|ARAF|APC2|ANOS1|PPP1R1A|RPL11|PYCARD|ERBB4|MTCH1|ANTXR1|BMPR1A|RAC2|INHA|PRNP|PLA2G1B|HSPD1|APOE|PEBP1|IFI16|ZMIZ1|EPAS1|EDNRB|NHLRC1|KLHL31|SMAD7|NOS2|BCL2|NCOA7|ABCG1|ANG|DET1|SERPINB1|FAM107A|MAP3K21|ERBB2|EIF2AK2|COA3|SHMT2|MAP3K15|FTO|BACE2|CTIF|MGAT5|CRIM1|GIPC1|SOCS3|RPS14|NDFIP1|PKN1|RAPGEF3|ITGA2|FYN|CDK5|PDE4D|PLCE1|FLT3|ADORA1|ADCY6|LDLR|TAOK3|VEGFA|GRN|NRK|RALB|PRKD1|SOX9|A2ML1|EEF1A1|MMP14|ENO1|CDK4|PRDX2|RPL23|GAS6|GDF3|HES1|CADM4|PPIA|IL6R|TNIP1|TGFBR2|PDGFA|SH3RF1|CHI3L1|EPHA7|F2R|SNCA|NFE2L2|MAPKAPK3|HUWE1|RCAN3|EGLN3|CXCR4|AMER1|PROS1|DDR2|MDFIC|GADD45G|AFAP1L2|CSNK1E|IRAK2|FGF10|DTX3L|NKX3-1|FLOT2|PLGRKT|SEMA7A|MYH9|MIR503|CASP1|EMILIN1|ARL6IP5|RPL5|BCL3|CTF1|CLIP3|ATP2A3|PSME1|SYK|TP53|DMD|LDLRAD3|JTB|FOXO3|DAG1|NCK2|DUSP16|WFDC1|DBNDD1|HRC|GPRC5B|SHFL|IGF2|SMAD6|HEG1|GSTP1|BEX3|ITM2C|RPLP1|RPS2|INHBB|CCND2|BAX|JAK3|LRP1|CR1|GAS1|CTDSP2|GMFB|GNL3L|IQGAP1|TLR4|LPCAT1|ITM2B|SNTA1|VIM|ISG15|HIPK2|CTNNB1|NFKBIA|VLDLR|PRKAR1B|CDON|ATP2B4|RAC1|BEX4|SPINT1	251	0.00101797
regulation of cellular protein metabolic process (GO:0032268)	biological_process	P1	NDN|CCDC22|VGLL4|EPHB2|OSBPL7|PKIA|SIRPA|WFIKKN2|PLCL2|ZBED3|SOX4|WWTR1|RGS4|TRIM21|IFI6|CCBE1|PMEPA1|MOV10|MVP|MSN|GSN|TFAP4|UBQLN2|TRIB2|ROBO1|CDKN1B|PPP1CA|HSPB1|BMPR2|IGF1R|FGR|TWIST1|EID1|RPS3|ACTB|BCAR3|SERPINB8|TET1|YWHAB|PPP1R26|AJUBA|PYGO2|IL12B|TRIB3|INSR|ARRB2|CD28|PPP2R1A|NAP1L2|CAMKK2|LRP5|ZFP36L2|RDX|DAB2|SERPINH1|MAGEF1|CSF1R|USP13|SMAD3|EMP2|SPOCK2|APOA1|ELANE|LIMCH1|TICAM1|IFNE|NEDD9|RHBDF1|LARP6|HIP1|RPS4X|ZFP36L1|GRB7|TDGF1|PARP14|SERPINF1|BMP2|OPHN1|PRKAR2B|CAMK2N1|GATA3|ERBB3|ARAF|ANOS1|PPP1R1A|RPL11|PYCARD|ERBB4|MTCH1|ANTXR1|BMPR1A|RAC2|INHA|PRNP|PLA2G1B|HSPD1|APOE|PEBP1|IFI16|ZMIZ1|EPAS1|EDNRB|NHLRC1|KLHL31|SMAD7|BCL2|NCOA7|ANG|DET1|SERPINB1|FAM107A|MAP3K21|ERBB2|EIF2AK2|COA3|SHMT2|MAP3K15|FTO|CTIF|MGAT5|CRIM1|GIPC1|SOCS3|RPS14|NDFIP1|PKN1|RAPGEF3|ITGA2|FYN|CDK5|PDE4D|PLCE1|FLT3|ADORA1|ADCY6|LDLR|TAOK3|VEGFA|GRN|NRK|RALB|PRKD1|SOX9|A2ML1|MMP14|ENO1|CDK4|PRDX2|RPL23|GAS6|GDF3|HES1|CADM4|PPIA|IL6R|TNIP1|TGFBR2|PDGFA|SH3RF1|CHI3L1|EPHA7|F2R|SNCA|NFE2L2|MAPKAPK3|HUWE1|RCAN3|EGLN3|CXCR4|AMER1|PROS1|DDR2|MDFIC|GADD45G|AFAP1L2|CSNK1E|IRAK2|FGF10|DTX3L|NKX3-1|PLGRKT|SEMA7A|MYH9|MIR503|CASP1|EMILIN1|ARL6IP5|RPL5|BCL3|CTF1|CLIP3|ATP2A3|PSME1|SYK|TP53|DMD|JTB|FOXO3|DAG1|NCK2|DUSP16|WFDC1|DBNDD1|HRC|GPRC5B|SHFL|IGF2|SMAD6|HEG1|GSTP1|BEX3|RPLP1|RPS2|INHBB|CCND2|BAX|LRP1|CR1|GAS1|CTDSP2|GMFB|GNL3L|IQGAP1|TLR4|SNTA1|VIM|ISG15|HIPK2|CTNNB1|NFKBIA|VLDLR|PRKAR1B|CDON|ATP2B4|RAC1|BEX4|SPINT1	237	0.00125045
response to organic cyclic compound (GO:0014070)	biological_process	P1	CDH1|GGT1|OSBPL7|GNG2|RGS4|TCF21|PMEPA1|MSN|GSN|TFAP4|GLI2|TRPC3|ACTB|COL1A1|YWHAH|KCNQ1|LGALS1|AMH|ARRB2|ANXA3|YAP1|ETS1|SMAD5|GNB5|ZFP36L2|DAB2|NCOA2|TICAM1|IFNE|COLEC12|ZFP36L1|SERPINF1|WT1|BMP2|MMP15|AQP3|PRKAR2B|MGARP|PANX1|CD38|NCOR2|POSTN|ZMIZ1|RBBP7|EDNRB|GNA14|BCL2|TMEM38A|FAM107A|CITED1|HNMT|RAPGEF3|ITGA2|CDK5|SOX10|FLT3|ADCY6|HSD11B2|ITGA6|RALB|ID3|MEF2C|APEX1|MMP14|PDXP|CDK4|GGT7|PALM|RGS9|TGFBR2|ESR2|SNCA|CXCR4|PRMT2|APOB|FGF10|NKX3-1|SPARC|ASS1|OXTR|CASP1|CRHBP|DNMT3A|CTNNA1|DAG1|STC1|WFDC1|GSTP1|PAM|NRIP1|JUN|P2RX7|NSG1|CPT1A|CASP6|CYBB|CLDN1|ELK1|CTNNB1|NFKBIA|HSD3B2|ATP2B4	102	0.00125045
response to lipid (GO:0033993)	biological_process	P1	WNT6|GGT1|OSBPL7|SIRPA|TCF21|PMEPA1|MSN|IRS1|TFAP4|SCD|COL1A1|YWHAH|IL12B|ANXA3|GATA6|YAP1|ETS1|PRKCA|ZFP36L2|DAB2|ELANE|NCOA2|TICAM1|ZFP36L1|TWF2|SERPINF1|MMP15|AQP3|MGARP|CD38|PYCARD|NCOR2|POSTN|ZMIZ1|RBBP7|EDNRB|SHPK|NOS2|BCL2|ABCG1|FAM107A|CITED1|IFNAR1|HNMT|ITGA2|SOX10|FLT3|ADCY6|HSD11B2|ID3|SOX9|MEF2C|CDK4|GGT7|PRDX2|RGS9|AXL|TGFBR2|ESR2|F2R|SNCA|MAPKAPK3|PRMT2|IRAK2|APOB|FGF10|NKX3-1|SPARC|ASS1|OXTR|GATA4|CASP1|CRHBP|DNMT3A|TRIM16|FOXO3|DAG1|STC1|WFDC1|SMAD6|GSTP1|CD14|PAM|NRIP1|JUN|CPT1A|NFKB2|TLR4|CYBB|CLDN1|PDK3|VIM|ELK1|CTNNB1|NFKBIA|HSD3B2	96	0.00247285
cellular response to organic cyclic compound (GO:0071407)	biological_process	P1	CDH1|OSBPL7|GNG2|RGS4|TCF21|PMEPA1|MSN|TFAP4|GLI2|ACTB|COL1A1|YWHAH|KCNQ1|LGALS1|ARRB2|YAP1|SMAD5|GNB5|ZFP36L2|DAB2|COLEC12|ZFP36L1|SERPINF1|WT1|BMP2|MGARP|NCOR2|ZMIZ1|GNA14|TMEM38A|FAM107A|RAPGEF3|ITGA2|SOX10|FLT3|ADCY6|ITGA6|RALB|ID3|MEF2C|APEX1|PDXP|CDK4|PALM|RGS9|ESR2|SNCA|PRMT2|NKX3-1|ASS1|CRHBP|CTNNA1|DAG1|STC1|GSTP1|NRIP1|P2RX7|NSG1|CASP6|ELK1|CTNNB1|ATP2B4	62	0.0286683
cellular metabolic process (GO:0044237)	biological_process	P1	NDN|EEF1A1P5|LSM7|FAM20C|CAPN1|CDH1|BMF|CCDC22|ZNF219|VGLL4|EPHB2|WNT6|ATP5MC2|DDAH1|PATZ1|MARCHF9|GGT1|OSBPL7|ZNF347|PKIA|BLOC1S1|SIRPA|ST6GALNAC1|ATF7|WFIKKN2|PLCL2|ZNF835|MTMR8|ZBED3|H1-0|STOX2|SOX4|PHF6|WWTR1|APOC1|KDSR|RPS4Y1|RGS4|UBL4A|ZFHX3|TRIM21|PTPN14|COLGALT2|AMHR2|B4GAT1|MMP2|SNORD114-1|IRF2|RPS3A|IFI6|SULT1C4|TCF21|CCBE1|QTRT1|PMEPA1|DPYSL2|UBTF|PAPSS1|MOV10|MVP|CREB3L4|MSN|SNORD114-10|GSN|RNF150|PPIB|CHPF|EXTL2|H1-10|THAP11|PTPN5|IRS1|GALNT18|FKBP9|TFAP4|DTX4|UBQLN2|CYP2A6|DLL1|FBXL19|RPL39|CKAP4|PGAM1|PLA2G7|CD200|ZC3HAV1|TRIB2|INSRR|ECH1|ROBO1|ZNRF3|ZNF493|TSC22D4|IGFBP4|ABHD6|CDKN1B|GALNT16|SCD|PPP1CA|CBLIF|HSPB1|NUAK2|IMPDH2|BMPR2|FZD2|DGAT2L6|IGF1R|NIBAN2|CD63|OPN3|GLI2|DPF3|CHD6|CTDSP1|PTPRZ1|FGR|POGK|TWIST1|UCK2|GMPR|EID1|CXXC5|RPS3|ACTB|BCAR3|SERPINB8|SLC25A4|TET1|DCLK1|MAML3|TRIM47|NFIC|MAML1|YWHAB|NFIA|FOXJ2|HAS3|ACSM3|C1GALT1C1|COL1A1|NONO|ALDH5A1|YWHAH|KCNQ1|PPP1R26|NKX6-3|RPL29|AJUBA|PYGO2|IL12B|TRIB3|PPIF|NDST4|UQCRHL|ADRB3|COLGALT1|PLCB3|INSR|CSDC2|LGALS1|AMH|TFEB|ESYT1|KDM4A|ACHE|CHST14|PJA1|DSTYK|SGSH|ABCG2|RPS16|ARRB2|CD28|DTX1|SOX13|PGLS|SIK1|NAT14|ANP32A|KLF3|ANXA3|MVB12A|PPP2R1A|ST8SIA5|PDF|TRIM56|SLC38A2|USP22|NAP1L2|KLHL9|BCL7A|ACSL4|CAMKK2|GATA6|RNASEL|YAP1|METAP1D|PLSCR1|FBP1|SH3PXD2A|PCYT1B|ETS1|ZNF536|HNRNPA1|SMAD5|SCARNA10|CC2D1A|ST3GAL2|LRP5|DEAF1|PRKCA|NUCKS1|ZFP36L2|COL3A1|HSD17B3|H2BC5|NDUFS5|RPL35|ALPK3|RDX|JADE2|DAB2|ZBTB8A|SERPINH1|MAGEF1|CBX4|CNDP2|BEND6|STAT6|CSF1R|RAB6A|RAB33B|HSPB8|ZNF48|CHST11|TOMM40|NLRC5|RELB|UROD|FZD1|USP13|RNF43|PHGDH|ST6GALNAC4|SMAD3|EMP2|ARID5B|SPOCK2|OAS1|PLOD3|APOA1|ELANE|RPS28|SNORD113-3|PCSK6|PTPRE|GLRX|FAAH2|RPS13|SULT1A2|GSTA1|NCOA2|LIMCH1|TICAM1|NDUFB7|IFNE|P3H2|SERINC5|HR|NEDD9|DUSP23|VDAC1|RHBDF1|LARP6|TMUB1|HIP1|CTSA|RPL12|NUCB1|PTPRH|ZEB2|RPS4X|ZFP36L1|TCF23|GRB7|NPR1|TDGF1|POGLUT3|PARP14|C19orf12|ITGAV|SERPINF1|WT1|NKRF|ZNF827|NDUFA1|BMP2|LIPH|POLR3K|PMF1|HSD17B11|OPHN1|SPEG|RPL18A|USP9Y|MSC|NBDY|PKNOX2|MMP15|ZNF69|B3GALT6|PRKAR2B|LPIN3|SNORD116-13|FADS2|PRDX6|MTHFD1|RPLP2|KLF7|CHST3|FAM111A|USP18|CHURC1|HOXD4|FADS3|RPL36|CDK6|LGR4|DPYD|KTI12|EPHA2|SH3BP4|RPS5|CAMK2N1|GATA3|ERBB3|ARAF|STK24|CD38|ANOS1|DBR1|ADAMTS9|NDP|PPP1R1A|ADAMTS7|GALNT1|POLR1G|RPL8|RPL11|PRPF19|PYCARD|ERBB4|MTCH1|ANTXR1|BMPR1A|HS2ST1|NCOR2|CCDC85B|ZXDB|FNTB|RNF113A|RPL10A|RAC2|CBX6|ZNF66|INHA|SYNJ2|H19|GRHPR|DAND5|DCTPP1|PRNP|CA5A|SARDH|DHRS3|PLA2G1B|DNASE2|PEG3|ALDH1B1|HSPD1|ENPEP|FADS1|ZNF618|APOE|RAI1|TLE2|CHMP4C|PEBP1|IFI16|ZMIZ1|ZNF740|SRY|EPAS1|ATP5F1C|TMEM150C|TRIO|CTRB1|ENDOD1|RBBP7|TOX3|SNORD113-4|BCKDK|EDNRB|ZNF430|NHLRC1|ABCA8|SLC44A1|LOXL2|KLHL31|ZBTB45|ZFPM2|PIK3R1|HIVEP2|FBXL7|PIR|NOTCH2|SHPK|MAML2|CREB5|SLC35B2|GPRASP1|SMAD7|SLC27A6|ZC3H12B|NOS2|BCL2|NCOA7|MED12|GADD45GIP1|ZNF37A|RNASE1|MSH6|PPP3CA|ABCG1|PLD2|ANG|CPNE3|CRTC3|GRK5|DET1|CSRNP3|GTPBP3|SERPINB1|KLF13|DAPL1|B3GNT3|STK38L|FAM107A|MAP3K21|MAPK4|ERBB2|EDEM2|EGLN1|EIF2AK2|BCAT2|COA3|CERS4|IMP3|CITED1|RUNX1T1|TSPAN5|PBXIP1|MYRF|KHNYN|CPXM1|HELZ2|SMARCD3|SHMT2|CAMSAP3|MAP3K15|FTO|PTMS|BACE2|MYCN|CTIF|RPL6|HNMT|BCL9L|GPC1|PBX3|AMPD3|PCDH11X|MRPL16|RNF208|MGAT5|OBSL1|MID1IP1|PLA2G12A|STK10|CRIM1|GIPC1|TSHZ1|SOCS3|TPST2|RPS14|NDFIP1|RFXANK|HS6ST1|DFFA|ZNF41|DDR1|PKN1|RAPGEF3|ITGA2|FYN|CDK5|CHML|ADPRH|SNORA77|PLD3|UXT|PDE4D|PLCE1|MRPL15|SOX10|ZNF480|ZHX2|GGT6|PDHA1|FLT3|ADORA1|ZNF772|ADCY6|SREBF2|LDLR|ITGA6|TAOK3|ANO8|SAT2|VAV2|SLC29A4|CEL|VEGFA|PTBP3|CDIPT|TCEAL7|TMEM132A|CD9|GAL3ST4|TSPOAP1|LHX9|GRN|SHISA5|NRK|CILK1|RPS24|CA11|RALB|RPS15|ID3|LMCD1|COL4A2|PRKD1|APEX2|NOSTRIN|SSBP3|SOX9|ZNF282|MEF2C|DCTD|OAS3|VCAN|FN3K|TAFAZZIN|A2ML1|RHOG|EEF1A1|APEX1|MGST3|GLYATL2|MMP14|ALDH1A3|ACSS3|PDXP|FAM3A|PLEKHA2|MRPS26|ENO1|CPQ|VWA1|CDK4|MBTPS2|GGT7|GALNT17|PRDX2|FUT9|ATF3|ZNF74|GSTO1|RPL23|EPHX1|GAS6|GDF3|ZDHHC15|HES1|CYP27A1|FN3KRP|SNAPIN|MID2|NR5A1|RBMXL1|AXL|CADM4|TBX2|PPIA|IL6R|TNIP1|ZNF395|ZNF853|CYP11A1|APRT|CTU1|GLCE|TGFBR2|HECTD3|AIP|PPP1R13L|ESR2|LOXL4|PDGFA|SNORD114-20|SH3RF1|CAMK2B|MBTPS1|SMS|QDPR|PTPRD|CHI3L1|CISH|EPHA7|MACROD1|RCOR2|INTS5|RPL34|F2R|SNCA|HSD17B7|PRTFDC1|UGDH|RPL28|ZNF524|COX8A|DSP|NFE2L2|ANPEP|MAPKAPK3|RPL27A|HUWE1|RCAN3|N6AMT1|EGLN3|ZNF771|SNRNP25|CXCR4|COMT|ST3GAL6|POLR1E|AMER1|ALDOA|SIX5|ZNF362|SOX11|SLK|PRMT2|PROS1|ALDH1A1|DDR2|B2M|ETS2|FAM168A|MDFIC|GADD45G|CHSY1|SMPDL3B|AFAP1L2|SCAP|FOXO6|PLA2G4C|MRPL23|ZNF714|CSNK1E|ABLIM2|CMBL|IRAK2|CPZ|SERINC1|APOB|THOC6|FGF10|GBGT1|DTX3L|MTARC2|LAMB2|ZNF704|HEY2|GLO1|ZNF708|NKX3-1|FLOT2|UPRT|ASS1|NLN|ZNF823|PLGRKT|NPAS3|APPL1|SEMA7A|SNORD116-19|CYB5R3|NYNRIN|KCTD1|IRF2BP1|SCARNA18|CD47|GATA4|MYH9|KYAT3|NFIB|MIR503|ZBTB7C|CASP1|EMILIN1|GNE|APOBEC3F|SHLD1|FOXN3|ARL6IP5|ACTN4|RPP25|SNORD114-3|FYCO1|POGLUT2|RPL5|EPHB3|PLOD1|FAM111B|BCL3|DNMT3A|ZNF205|ASL|CTF1|COMMD6|CLIP3|RPL9|ATP2A3|PSME1|SYK|RPS8|TP53|DMD|JAG1|GLMP|H2AC6|TRIM16|SLC2A3|B3GNT7|JTB|FOXO3|RAD21|DAG1|NCK2|ABTB1|RIN3|DUSP16|NOP10|WFDC1|RPL14|DBNDD1|HRC|SMN2|SFXN1|PDZRN3|GPRC5B|GSTM4|SHFL|IGF2|SMAD6|POP7|PDZD11|HEG1|KLHL42|GSTP1|PTPRF|BEX3|BICD1|TCEA3|UBA7|PAM|NRIP1|RPL18|CALCRL|ZNF22|ITM2C|FAM3C|TLE5|USP11|JUN|KLHL24|CHST9|P2RX7|CASK|ZFTA|ACOT9|PREX1|PLAGL1|CHMP4B|RPL41|MDFI|GATM|NSG1|CPT1A|B3GNT2|RPLP1|SPTLC2|ZXDA|ERF|TRIM65|PEX2|GSTA4|COMMD7|ZNF697|WWC1|XXYLT1|NFKB2|CDH3|TRIM8|RPS2|INHBB|LIMD1|MBNL2|CCND2|ZNF738|ZNF865|RPL27|BAX|JAK3|LRP1|MYLK2|PRKY|CR1|GAS1|EXOSC6|KCTD21|NHLRC4|GSTT2|CCDC8|ST3GAL4|CTDSP2|WDR6|TGIF1|GMFB|GNL3L|SYT11|PDIA4|IQGAP1|FDXR|TLR4|LPCAT1|ELF4|CYBB|ITM2B|ZBTB47|DPY19L4|HPGDS|FAM98A|NFIX|PDK3|SNTA1|VIM|ELK1|ZNF605|ISG15|CILP|HIPK2|CTNNB1|DHRS13|RPS27|TYK2|TRAK1|RNF24|UQCRH|NFKBIA|HSD3B2|VLDLR|MBNL3|PRKAR1B|CDON|SOGA1|SALL2|C1QTNF1|RBP1|ATP2B4|ETV6|TGFBRAP1|RAC1|RPS29|BEX4|KCNIP3|CHCHD10|AIFM2|BEX1|EXT1|SPINT1|HERC6|ZMYND8	905	0.00126951
regulation of macromolecule biosynthetic process (GO:0010556)	biological_process	P1	NDN|CDH1|CCDC22|ZNF219|VGLL4|WNT6|PATZ1|ZNF347|PKIA|ATF7|ZNF835|ZBED3|H1-0|STOX2|SOX4|PHF6|WWTR1|ZFHX3|TRIM21|PTPN14|IRF2|TCF21|UBTF|MOV10|CREB3L4|H1-10|THAP11|IRS1|TFAP4|DLL1|FBXL19|CD200|ZNF493|TSC22D4|CDKN1B|PPP1CA|HSPB1|BMPR2|FZD2|NIBAN2|GLI2|DPF3|CHD6|CTDSP1|POGK|TWIST1|EID1|CXXC5|RPS3|BCAR3|TET1|MAML3|NFIC|MAML1|YWHAB|NFIA|FOXJ2|HAS3|COL1A1|NONO|YWHAH|NKX6-3|AJUBA|TRIB3|INSR|AMH|TFEB|KDM4A|ARRB2|CD28|DTX1|SOX13|SIK1|NAT14|KLF3|ANXA3|PPP2R1A|TRIM56|USP22|BCL7A|CAMKK2|GATA6|RNASEL|YAP1|PLSCR1|FBP1|ETS1|ZNF536|HNRNPA1|SMAD5|CC2D1A|LRP5|DEAF1|NUCKS1|ZFP36L2|DAB2|ZBTB8A|CBX4|BEND6|STAT6|ZNF48|NLRC5|RELB|FZD1|USP13|SMAD3|ARID5B|ELANE|NCOA2|TICAM1|HR|LARP6|ZEB2|RPS4X|ZFP36L1|TCF23|GRB7|PARP14|WT1|NKRF|ZNF827|BMP2|PMF1|MSC|PKNOX2|ZNF69|LPIN3|KLF7|CHURC1|HOXD4|LGR4|KTI12|GATA3|CD38|NDP|PYCARD|ERBB4|BMPR1A|NCOR2|CCDC85B|ZXDB|CBX6|ZNF66|DAND5|PRNP|PLA2G1B|PEG3|HSPD1|FADS1|ZNF618|APOE|RAI1|TLE2|IFI16|ZMIZ1|ZNF740|SRY|EPAS1|RBBP7|TOX3|EDNRB|ZNF430|LOXL2|ZBTB45|ZFPM2|PIK3R1|HIVEP2|PIR|NOTCH2|MAML2|CREB5|SMAD7|BCL2|NCOA7|MED12|ZNF37A|PPP3CA|ANG|CRTC3|CSRNP3|KLF13|ERBB2|EGLN1|EIF2AK2|COA3|CITED1|RUNX1T1|PBXIP1|MYRF|HELZ2|SMARCD3|SHMT2|FTO|BACE2|MYCN|CTIF|RPL6|BCL9L|PBX3|TSHZ1|RPS14|RFXANK|ZNF41|PKN1|ITGA2|CDK5|UXT|SOX10|ZNF480|ZHX2|ZNF772|SREBF2|ITGA6|VEGFA|TCEAL7|LHX9|ID3|LMCD1|PRKD1|NOSTRIN|SSBP3|SOX9|ZNF282|MEF2C|RHOG|APEX1|ENO1|CDK4|MBTPS2|PRDX2|ATF3|ZNF74|RPL23|GAS6|HES1|MID2|NR5A1|TBX2|PPIA|TNIP1|ZNF395|ZNF853|AIP|PPP1R13L|ESR2|RCOR2|F2R|SNCA|ZNF524|NFE2L2|EGLN3|ZNF771|SIX5|ZNF362|SOX11|PRMT2|DDR2|ETS2|MDFIC|AFAP1L2|FOXO6|ZNF714|IRAK2|FGF10|DTX3L|ZNF704|HEY2|GLO1|ZNF708|NKX3-1|FLOT2|ZNF823|NPAS3|KCTD1|IRF2BP1|GATA4|NFIB|MIR503|ZBTB7C|FOXN3|ACTN4|RPL5|BCL3|DNMT3A|ZNF205|COMMD6|PSME1|SYK|TP53|JAG1|GLMP|H2AC6|TRIM16|FOXO3|RAD21|NCK2|SHFL|IGF2|SMAD6|GSTP1|TCEA3|PAM|NRIP1|ZNF22|ITM2C|TLE5|JUN|ZFTA|PLAGL1|MDFI|ZXDA|ERF|PEX2|COMMD7|ZNF697|WWC1|NFKB2|TRIM8|LIMD1|ZNF738|ZNF865|JAK3|TGIF1|GNL3L|TLR4|ELF4|ITM2B|ZBTB47|NFIX|VIM|ELK1|ZNF605|HIPK2|CTNNB1|TRAK1|NFKBIA|CDON|SALL2|ATP2B4|ETV6|TGFBRAP1|RAC1|KCNIP3|CHCHD10|BEX1|ZMYND8	346	0.0198159
regulation of transcription, DNA-templated (GO:0006355)	biological_process	P1	NDN|CDH1|CCDC22|ZNF219|VGLL4|WNT6|PATZ1|ZNF347|PKIA|ATF7|ZNF835|ZBED3|H1-0|STOX2|SOX4|PHF6|WWTR1|ZFHX3|TRIM21|PTPN14|IRF2|TCF21|UBTF|CREB3L4|H1-10|THAP11|TFAP4|DLL1|FBXL19|CD200|ZNF493|TSC22D4|CDKN1B|BMPR2|FZD2|NIBAN2|GLI2|DPF3|CHD6|CTDSP1|POGK|TWIST1|EID1|CXXC5|RPS3|TET1|MAML3|NFIC|MAML1|YWHAB|NFIA|FOXJ2|HAS3|COL1A1|NONO|YWHAH|NKX6-3|AJUBA|TRIB3|INSR|AMH|TFEB|KDM4A|ARRB2|CD28|DTX1|SOX13|SIK1|NAT14|KLF3|ANXA3|PPP2R1A|TRIM56|USP22|BCL7A|CAMKK2|GATA6|RNASEL|YAP1|PLSCR1|FBP1|ETS1|ZNF536|SMAD5|CC2D1A|LRP5|DEAF1|NUCKS1|DAB2|ZBTB8A|CBX4|BEND6|STAT6|ZNF48|NLRC5|RELB|FZD1|USP13|SMAD3|ARID5B|ELANE|NCOA2|TICAM1|HR|ZEB2|TCF23|PARP14|WT1|NKRF|ZNF827|BMP2|PMF1|MSC|PKNOX2|ZNF69|LPIN3|KLF7|CHURC1|HOXD4|LGR4|KTI12|GATA3|CD38|NDP|PYCARD|ERBB4|BMPR1A|NCOR2|CCDC85B|ZXDB|CBX6|ZNF66|DAND5|PRNP|PLA2G1B|PEG3|HSPD1|FADS1|ZNF618|APOE|RAI1|TLE2|IFI16|ZMIZ1|ZNF740|SRY|EPAS1|RBBP7|TOX3|EDNRB|ZNF430|LOXL2|ZBTB45|ZFPM2|PIK3R1|HIVEP2|PIR|NOTCH2|MAML2|CREB5|SMAD7|NCOA7|MED12|ZNF37A|PPP3CA|CRTC3|CSRNP3|KLF13|ERBB2|EGLN1|EIF2AK2|CITED1|RUNX1T1|PBXIP1|MYRF|HELZ2|SMARCD3|MYCN|RPL6|BCL9L|PBX3|TSHZ1|RPS14|RFXANK|ZNF41|PKN1|CDK5|UXT|SOX10|ZNF480|ZHX2|ZNF772|SREBF2|ITGA6|VEGFA|TCEAL7|LHX9|ID3|LMCD1|PRKD1|NOSTRIN|SSBP3|SOX9|ZNF282|MEF2C|RHOG|APEX1|ENO1|MBTPS2|PRDX2|ATF3|ZNF74|RPL23|GAS6|HES1|MID2|NR5A1|TBX2|PPIA|TNIP1|ZNF395|ZNF853|AIP|PPP1R13L|ESR2|RCOR2|F2R|SNCA|ZNF524|NFE2L2|EGLN3|ZNF771|SIX5|ZNF362|SOX11|PRMT2|DDR2|ETS2|MDFIC|AFAP1L2|FOXO6|ZNF714|IRAK2|FGF10|DTX3L|ZNF704|HEY2|GLO1|ZNF708|NKX3-1|FLOT2|ZNF823|NPAS3|KCTD1|IRF2BP1|GATA4|NFIB|ZBTB7C|FOXN3|ACTN4|BCL3|DNMT3A|ZNF205|COMMD6|PSME1|SYK|TP53|JAG1|GLMP|H2AC6|TRIM16|FOXO3|RAD21|NCK2|IGF2|SMAD6|TCEA3|PAM|NRIP1|ZNF22|TLE5|JUN|ZFTA|PLAGL1|MDFI|ZXDA|ERF|PEX2|COMMD7|ZNF697|WWC1|NFKB2|TRIM8|LIMD1|ZNF738|ZNF865|TGIF1|TLR4|ELF4|ZBTB47|NFIX|ELK1|ZNF605|HIPK2|CTNNB1|TRAK1|NFKBIA|CDON|SALL2|ATP2B4|ETV6|TGFBRAP1|KCNIP3|CHCHD10|BEX1|ZMYND8	316	0.00142
regulation of nucleic acid-templated transcription (GO:1903506)	biological_process	P1	NDN|CDH1|CCDC22|ZNF219|VGLL4|WNT6|PATZ1|ZNF347|PKIA|ATF7|ZNF835|ZBED3|H1-0|STOX2|SOX4|PHF6|WWTR1|ZFHX3|TRIM21|PTPN14|IRF2|TCF21|UBTF|CREB3L4|H1-10|THAP11|TFAP4|DLL1|FBXL19|CD200|ZNF493|TSC22D4|CDKN1B|BMPR2|FZD2|NIBAN2|GLI2|DPF3|CHD6|CTDSP1|POGK|TWIST1|EID1|CXXC5|RPS3|TET1|MAML3|NFIC|MAML1|YWHAB|NFIA|FOXJ2|HAS3|COL1A1|NONO|YWHAH|NKX6-3|AJUBA|TRIB3|INSR|AMH|TFEB|KDM4A|ARRB2|CD28|DTX1|SOX13|SIK1|NAT14|KLF3|ANXA3|PPP2R1A|TRIM56|USP22|BCL7A|CAMKK2|GATA6|RNASEL|YAP1|PLSCR1|FBP1|ETS1|ZNF536|SMAD5|CC2D1A|LRP5|DEAF1|NUCKS1|DAB2|ZBTB8A|CBX4|BEND6|STAT6|ZNF48|NLRC5|RELB|FZD1|USP13|SMAD3|ARID5B|ELANE|NCOA2|TICAM1|HR|ZEB2|TCF23|PARP14|WT1|NKRF|ZNF827|BMP2|PMF1|MSC|PKNOX2|ZNF69|LPIN3|KLF7|CHURC1|HOXD4|LGR4|KTI12|GATA3|CD38|NDP|PYCARD|ERBB4|BMPR1A|NCOR2|CCDC85B|ZXDB|CBX6|ZNF66|DAND5|PRNP|PLA2G1B|PEG3|HSPD1|FADS1|ZNF618|APOE|RAI1|TLE2|IFI16|ZMIZ1|ZNF740|SRY|EPAS1|RBBP7|TOX3|EDNRB|ZNF430|LOXL2|ZBTB45|ZFPM2|PIK3R1|HIVEP2|PIR|NOTCH2|MAML2|CREB5|SMAD7|NCOA7|MED12|ZNF37A|PPP3CA|CRTC3|CSRNP3|KLF13|ERBB2|EGLN1|EIF2AK2|CITED1|RUNX1T1|PBXIP1|MYRF|HELZ2|SMARCD3|MYCN|RPL6|BCL9L|PBX3|TSHZ1|RPS14|RFXANK|ZNF41|PKN1|CDK5|UXT|SOX10|ZNF480|ZHX2|ZNF772|SREBF2|ITGA6|VEGFA|TCEAL7|LHX9|ID3|LMCD1|PRKD1|NOSTRIN|SSBP3|SOX9|ZNF282|MEF2C|RHOG|APEX1|ENO1|MBTPS2|PRDX2|ATF3|ZNF74|RPL23|GAS6|HES1|MID2|NR5A1|TBX2|PPIA|TNIP1|ZNF395|ZNF853|AIP|PPP1R13L|ESR2|RCOR2|F2R|SNCA|ZNF524|NFE2L2|EGLN3|ZNF771|SIX5|ZNF362|SOX11|PRMT2|DDR2|ETS2|MDFIC|AFAP1L2|FOXO6|ZNF714|IRAK2|FGF10|DTX3L|ZNF704|HEY2|GLO1|ZNF708|NKX3-1|FLOT2|ZNF823|NPAS3|KCTD1|IRF2BP1|GATA4|NFIB|ZBTB7C|FOXN3|ACTN4|BCL3|DNMT3A|ZNF205|COMMD6|PSME1|SYK|TP53|JAG1|GLMP|H2AC6|TRIM16|FOXO3|RAD21|NCK2|IGF2|SMAD6|TCEA3|PAM|NRIP1|ZNF22|TLE5|JUN|ZFTA|PLAGL1|MDFI|ZXDA|ERF|PEX2|COMMD7|ZNF697|WWC1|NFKB2|TRIM8|LIMD1|ZNF738|ZNF865|TGIF1|TLR4|ELF4|ZBTB47|NFIX|ELK1|ZNF605|HIPK2|CTNNB1|TRAK1|NFKBIA|CDON|SALL2|ATP2B4|ETV6|TGFBRAP1|KCNIP3|CHCHD10|BEX1|ZMYND8	316	0.00144818
regulation of RNA biosynthetic process (GO:2001141)	biological_process	P1	NDN|CDH1|CCDC22|ZNF219|VGLL4|WNT6|PATZ1|ZNF347|PKIA|ATF7|ZNF835|ZBED3|H1-0|STOX2|SOX4|PHF6|WWTR1|ZFHX3|TRIM21|PTPN14|IRF2|TCF21|UBTF|CREB3L4|H1-10|THAP11|TFAP4|DLL1|FBXL19|CD200|ZNF493|TSC22D4|CDKN1B|BMPR2|FZD2|NIBAN2|GLI2|DPF3|CHD6|CTDSP1|POGK|TWIST1|EID1|CXXC5|RPS3|TET1|MAML3|NFIC|MAML1|YWHAB|NFIA|FOXJ2|HAS3|COL1A1|NONO|YWHAH|NKX6-3|AJUBA|TRIB3|INSR|AMH|TFEB|KDM4A|ARRB2|CD28|DTX1|SOX13|SIK1|NAT14|KLF3|ANXA3|PPP2R1A|TRIM56|USP22|BCL7A|CAMKK2|GATA6|RNASEL|YAP1|PLSCR1|FBP1|ETS1|ZNF536|SMAD5|CC2D1A|LRP5|DEAF1|NUCKS1|DAB2|ZBTB8A|CBX4|BEND6|STAT6|ZNF48|NLRC5|RELB|FZD1|USP13|SMAD3|ARID5B|ELANE|NCOA2|TICAM1|HR|ZEB2|TCF23|PARP14|WT1|NKRF|ZNF827|BMP2|PMF1|MSC|PKNOX2|ZNF69|LPIN3|KLF7|CHURC1|HOXD4|LGR4|KTI12|GATA3|CD38|NDP|PYCARD|ERBB4|BMPR1A|NCOR2|CCDC85B|ZXDB|CBX6|ZNF66|DAND5|PRNP|PLA2G1B|PEG3|HSPD1|FADS1|ZNF618|APOE|RAI1|TLE2|IFI16|ZMIZ1|ZNF740|SRY|EPAS1|RBBP7|TOX3|EDNRB|ZNF430|LOXL2|ZBTB45|ZFPM2|PIK3R1|HIVEP2|PIR|NOTCH2|MAML2|CREB5|SMAD7|NCOA7|MED12|ZNF37A|PPP3CA|CRTC3|CSRNP3|KLF13|ERBB2|EGLN1|EIF2AK2|CITED1|RUNX1T1|PBXIP1|MYRF|HELZ2|SMARCD3|MYCN|RPL6|BCL9L|PBX3|TSHZ1|RPS14|RFXANK|ZNF41|PKN1|CDK5|UXT|SOX10|ZNF480|ZHX2|ZNF772|SREBF2|ITGA6|VEGFA|TCEAL7|LHX9|ID3|LMCD1|PRKD1|NOSTRIN|SSBP3|SOX9|ZNF282|MEF2C|RHOG|APEX1|ENO1|MBTPS2|PRDX2|ATF3|ZNF74|RPL23|GAS6|HES1|MID2|NR5A1|TBX2|PPIA|TNIP1|ZNF395|ZNF853|AIP|PPP1R13L|ESR2|RCOR2|F2R|SNCA|ZNF524|NFE2L2|EGLN3|ZNF771|SIX5|ZNF362|SOX11|PRMT2|DDR2|ETS2|MDFIC|AFAP1L2|FOXO6|ZNF714|IRAK2|FGF10|DTX3L|ZNF704|HEY2|GLO1|ZNF708|NKX3-1|FLOT2|ZNF823|NPAS3|KCTD1|IRF2BP1|GATA4|NFIB|ZBTB7C|FOXN3|ACTN4|BCL3|DNMT3A|ZNF205|COMMD6|PSME1|SYK|TP53|JAG1|GLMP|H2AC6|TRIM16|FOXO3|RAD21|NCK2|IGF2|SMAD6|TCEA3|PAM|NRIP1|ZNF22|TLE5|JUN|ZFTA|PLAGL1|MDFI|ZXDA|ERF|PEX2|COMMD7|ZNF697|WWC1|NFKB2|TRIM8|LIMD1|ZNF738|ZNF865|TGIF1|TLR4|ELF4|ZBTB47|NFIX|ELK1|ZNF605|HIPK2|CTNNB1|TRAK1|NFKBIA|CDON|SALL2|ATP2B4|ETV6|TGFBRAP1|KCNIP3|CHCHD10|BEX1|ZMYND8	316	0.00155633
regulation of RNA metabolic process (GO:0051252)	biological_process	P1	NDN|CDH1|CCDC22|ZNF219|VGLL4|WNT6|PATZ1|ZNF347|PKIA|ATF7|ZNF835|ZBED3|H1-0|STOX2|SOX4|PHF6|WWTR1|ZFHX3|TRIM21|PTPN14|IRF2|TCF21|UBTF|MOV10|CREB3L4|H1-10|THAP11|TFAP4|DLL1|FBXL19|CD200|ZC3HAV1|ZNF493|TSC22D4|CDKN1B|HSPB1|BMPR2|FZD2|NIBAN2|GLI2|DPF3|CHD6|CTDSP1|POGK|TWIST1|EID1|CXXC5|RPS3|TET1|MAML3|NFIC|MAML1|YWHAB|NFIA|FOXJ2|HAS3|COL1A1|NONO|YWHAH|NKX6-3|AJUBA|TRIB3|INSR|CSDC2|AMH|TFEB|KDM4A|ARRB2|CD28|DTX1|SOX13|SIK1|NAT14|ANP32A|KLF3|ANXA3|PPP2R1A|TRIM56|SLC38A2|USP22|BCL7A|CAMKK2|GATA6|RNASEL|YAP1|PLSCR1|FBP1|ETS1|ZNF536|HNRNPA1|SMAD5|CC2D1A|LRP5|DEAF1|PRKCA|NUCKS1|ZFP36L2|DAB2|ZBTB8A|CBX4|BEND6|STAT6|ZNF48|NLRC5|RELB|FZD1|USP13|SMAD3|ARID5B|OAS1|ELANE|RPS13|NCOA2|TICAM1|HR|ZEB2|ZFP36L1|TCF23|PARP14|WT1|NKRF|ZNF827|BMP2|PMF1|MSC|PKNOX2|ZNF69|LPIN3|PRDX6|KLF7|CHURC1|HOXD4|LGR4|KTI12|GATA3|CD38|NDP|PRPF19|PYCARD|ERBB4|BMPR1A|NCOR2|CCDC85B|ZXDB|CBX6|ZNF66|DAND5|PRNP|PLA2G1B|PEG3|HSPD1|FADS1|ZNF618|APOE|RAI1|TLE2|IFI16|ZMIZ1|ZNF740|SRY|EPAS1|RBBP7|TOX3|EDNRB|ZNF430|LOXL2|ZBTB45|ZFPM2|PIK3R1|HIVEP2|PIR|NOTCH2|MAML2|CREB5|SMAD7|NCOA7|MED12|ZNF37A|PPP3CA|CRTC3|CSRNP3|KLF13|ERBB2|EGLN1|EIF2AK2|CITED1|RUNX1T1|PBXIP1|MYRF|HELZ2|SMARCD3|FTO|MYCN|RPL6|BCL9L|PBX3|TSHZ1|RPS14|RFXANK|ZNF41|PKN1|CDK5|UXT|SOX10|ZNF480|ZHX2|ZNF772|SREBF2|ITGA6|VEGFA|PTBP3|TCEAL7|LHX9|ID3|LMCD1|PRKD1|NOSTRIN|SSBP3|SOX9|ZNF282|MEF2C|OAS3|RHOG|APEX1|ENO1|MBTPS2|PRDX2|ATF3|ZNF74|RPL23|GAS6|HES1|MID2|NR5A1|RBMXL1|TBX2|PPIA|TNIP1|ZNF395|ZNF853|AIP|PPP1R13L|ESR2|RCOR2|F2R|SNCA|ZNF524|NFE2L2|EGLN3|ZNF771|SIX5|ZNF362|SOX11|PRMT2|DDR2|ETS2|MDFIC|AFAP1L2|FOXO6|ZNF714|IRAK2|FGF10|DTX3L|ZNF704|HEY2|GLO1|ZNF708|NKX3-1|FLOT2|ZNF823|NPAS3|KCTD1|IRF2BP1|GATA4|NFIB|ZBTB7C|FOXN3|ACTN4|BCL3|DNMT3A|ZNF205|COMMD6|PSME1|SYK|TP53|JAG1|GLMP|H2AC6|TRIM16|FOXO3|RAD21|NCK2|IGF2|SMAD6|TCEA3|PAM|NRIP1|ZNF22|TLE5|JUN|ZFTA|PLAGL1|MDFI|ZXDA|ERF|PEX2|COMMD7|ZNF697|WWC1|NFKB2|TRIM8|LIMD1|MBNL2|ZNF738|ZNF865|EXOSC6|TGIF1|TLR4|ELF4|ZBTB47|NFIX|VIM|ELK1|ZNF605|HIPK2|CTNNB1|TRAK1|NFKBIA|MBNL3|CDON|SALL2|ATP2B4|ETV6|TGFBRAP1|KCNIP3|CHCHD10|BEX1|ZMYND8	338	0.00153569
transcription, DNA-templated (GO:0006351)	biological_process	P1	NDN|CDH1|CCDC22|ZNF219|VGLL4|WNT6|PATZ1|ZNF347|PKIA|ATF7|ZNF835|ZBED3|H1-0|STOX2|SOX4|PHF6|WWTR1|ZFHX3|TRIM21|PTPN14|IRF2|TCF21|UBTF|CREB3L4|H1-10|THAP11|TFAP4|DLL1|FBXL19|CD200|ZNF493|TSC22D4|CDKN1B|BMPR2|FZD2|NIBAN2|GLI2|DPF3|CHD6|CTDSP1|POGK|TWIST1|EID1|CXXC5|RPS3|TET1|MAML3|NFIC|MAML1|YWHAB|NFIA|FOXJ2|HAS3|COL1A1|NONO|YWHAH|NKX6-3|AJUBA|TRIB3|INSR|AMH|TFEB|KDM4A|ARRB2|CD28|DTX1|SOX13|SIK1|NAT14|KLF3|ANXA3|PPP2R1A|TRIM56|USP22|BCL7A|CAMKK2|GATA6|RNASEL|YAP1|PLSCR1|FBP1|ETS1|ZNF536|SMAD5|CC2D1A|LRP5|DEAF1|NUCKS1|DAB2|ZBTB8A|CBX4|BEND6|STAT6|ZNF48|NLRC5|RELB|FZD1|USP13|SMAD3|ARID5B|ELANE|NCOA2|TICAM1|HR|ZEB2|TCF23|PARP14|WT1|NKRF|ZNF827|BMP2|POLR3K|PMF1|MSC|PKNOX2|ZNF69|LPIN3|KLF7|CHURC1|HOXD4|LGR4|KTI12|GATA3|CD38|NDP|POLR1G|PYCARD|ERBB4|BMPR1A|NCOR2|CCDC85B|ZXDB|CBX6|ZNF66|DAND5|PRNP|PLA2G1B|PEG3|HSPD1|FADS1|ZNF618|APOE|RAI1|TLE2|IFI16|ZMIZ1|ZNF740|SRY|EPAS1|RBBP7|TOX3|EDNRB|ZNF430|LOXL2|ZBTB45|ZFPM2|PIK3R1|HIVEP2|PIR|NOTCH2|MAML2|CREB5|SMAD7|NCOA7|MED12|ZNF37A|PPP3CA|ANG|CRTC3|CSRNP3|KLF13|ERBB2|EGLN1|EIF2AK2|CITED1|RUNX1T1|PBXIP1|MYRF|HELZ2|SMARCD3|MYCN|RPL6|BCL9L|PBX3|TSHZ1|RPS14|RFXANK|ZNF41|PKN1|CDK5|UXT|SOX10|ZNF480|ZHX2|ZNF772|SREBF2|ITGA6|VEGFA|TCEAL7|LHX9|ID3|LMCD1|COL4A2|PRKD1|NOSTRIN|SSBP3|SOX9|ZNF282|MEF2C|RHOG|APEX1|ENO1|CDK4|MBTPS2|PRDX2|ATF3|ZNF74|RPL23|GAS6|HES1|MID2|NR5A1|TBX2|PPIA|TNIP1|ZNF395|ZNF853|AIP|PPP1R13L|ESR2|RCOR2|INTS5|F2R|SNCA|ZNF524|NFE2L2|EGLN3|ZNF771|POLR1E|SIX5|ZNF362|SOX11|PRMT2|DDR2|ETS2|MDFIC|AFAP1L2|FOXO6|ZNF714|ABLIM2|IRAK2|FGF10|DTX3L|ZNF704|HEY2|GLO1|ZNF708|NKX3-1|FLOT2|ZNF823|NPAS3|KCTD1|IRF2BP1|GATA4|NFIB|ZBTB7C|FOXN3|ACTN4|BCL3|DNMT3A|ZNF205|COMMD6|PSME1|SYK|TP53|JAG1|GLMP|H2AC6|TRIM16|FOXO3|RAD21|NCK2|SMN2|IGF2|SMAD6|TCEA3|PAM|NRIP1|ZNF22|TLE5|JUN|ZFTA|PLAGL1|MDFI|ZXDA|ERF|PEX2|COMMD7|ZNF697|WWC1|NFKB2|TRIM8|LIMD1|ZNF738|ZNF865|BAX|TGIF1|TLR4|ELF4|ZBTB47|NFIX|ELK1|ZNF605|HIPK2|CTNNB1|TRAK1|NFKBIA|CDON|SALL2|ATP2B4|ETV6|TGFBRAP1|KCNIP3|CHCHD10|BEX1|ZMYND8	326	0.00357054
nucleic acid-templated transcription (GO:0097659)	biological_process	P1	NDN|CDH1|CCDC22|ZNF219|VGLL4|WNT6|PATZ1|ZNF347|PKIA|ATF7|ZNF835|ZBED3|H1-0|STOX2|SOX4|PHF6|WWTR1|ZFHX3|TRIM21|PTPN14|IRF2|TCF21|UBTF|CREB3L4|H1-10|THAP11|TFAP4|DLL1|FBXL19|CD200|ZNF493|TSC22D4|CDKN1B|BMPR2|FZD2|NIBAN2|GLI2|DPF3|CHD6|CTDSP1|POGK|TWIST1|EID1|CXXC5|RPS3|TET1|MAML3|NFIC|MAML1|YWHAB|NFIA|FOXJ2|HAS3|COL1A1|NONO|YWHAH|NKX6-3|AJUBA|TRIB3|INSR|AMH|TFEB|KDM4A|ARRB2|CD28|DTX1|SOX13|SIK1|NAT14|KLF3|ANXA3|PPP2R1A|TRIM56|USP22|BCL7A|CAMKK2|GATA6|RNASEL|YAP1|PLSCR1|FBP1|ETS1|ZNF536|SMAD5|CC2D1A|LRP5|DEAF1|NUCKS1|DAB2|ZBTB8A|CBX4|BEND6|STAT6|ZNF48|NLRC5|RELB|FZD1|USP13|SMAD3|ARID5B|ELANE|NCOA2|TICAM1|HR|ZEB2|TCF23|PARP14|WT1|NKRF|ZNF827|BMP2|POLR3K|PMF1|MSC|PKNOX2|ZNF69|LPIN3|KLF7|CHURC1|HOXD4|LGR4|KTI12|GATA3|CD38|NDP|POLR1G|PYCARD|ERBB4|BMPR1A|NCOR2|CCDC85B|ZXDB|CBX6|ZNF66|DAND5|PRNP|PLA2G1B|PEG3|HSPD1|FADS1|ZNF618|APOE|RAI1|TLE2|IFI16|ZMIZ1|ZNF740|SRY|EPAS1|RBBP7|TOX3|EDNRB|ZNF430|LOXL2|ZBTB45|ZFPM2|PIK3R1|HIVEP2|PIR|NOTCH2|MAML2|CREB5|SMAD7|NCOA7|MED12|ZNF37A|PPP3CA|ANG|CRTC3|CSRNP3|KLF13|ERBB2|EGLN1|EIF2AK2|CITED1|RUNX1T1|PBXIP1|MYRF|HELZ2|SMARCD3|MYCN|RPL6|BCL9L|PBX3|TSHZ1|RPS14|RFXANK|ZNF41|PKN1|CDK5|UXT|SOX10|ZNF480|ZHX2|ZNF772|SREBF2|ITGA6|VEGFA|TCEAL7|LHX9|ID3|LMCD1|COL4A2|PRKD1|NOSTRIN|SSBP3|SOX9|ZNF282|MEF2C|RHOG|APEX1|ENO1|CDK4|MBTPS2|PRDX2|ATF3|ZNF74|RPL23|GAS6|HES1|MID2|NR5A1|TBX2|PPIA|TNIP1|ZNF395|ZNF853|AIP|PPP1R13L|ESR2|RCOR2|INTS5|F2R|SNCA|ZNF524|NFE2L2|EGLN3|ZNF771|POLR1E|SIX5|ZNF362|SOX11|PRMT2|DDR2|ETS2|MDFIC|AFAP1L2|FOXO6|ZNF714|ABLIM2|IRAK2|FGF10|DTX3L|ZNF704|HEY2|GLO1|ZNF708|NKX3-1|FLOT2|ZNF823|NPAS3|KCTD1|IRF2BP1|GATA4|NFIB|ZBTB7C|FOXN3|ACTN4|BCL3|DNMT3A|ZNF205|COMMD6|PSME1|SYK|TP53|JAG1|GLMP|H2AC6|TRIM16|FOXO3|RAD21|NCK2|SMN2|IGF2|SMAD6|TCEA3|PAM|NRIP1|ZNF22|TLE5|JUN|ZFTA|PLAGL1|MDFI|ZXDA|ERF|PEX2|COMMD7|ZNF697|WWC1|NFKB2|TRIM8|LIMD1|ZNF738|ZNF865|BAX|TGIF1|TLR4|ELF4|ZBTB47|NFIX|ELK1|ZNF605|HIPK2|CTNNB1|TRAK1|NFKBIA|CDON|SALL2|ATP2B4|ETV6|TGFBRAP1|KCNIP3|CHCHD10|BEX1|ZMYND8	326	0.00363415
RNA biosynthetic process (GO:0032774)	biological_process	P1	NDN|CDH1|CCDC22|ZNF219|VGLL4|WNT6|PATZ1|ZNF347|PKIA|ATF7|ZNF835|ZBED3|H1-0|STOX2|SOX4|PHF6|WWTR1|ZFHX3|TRIM21|PTPN14|IRF2|TCF21|UBTF|CREB3L4|H1-10|THAP11|TFAP4|DLL1|FBXL19|CD200|ZNF493|TSC22D4|CDKN1B|BMPR2|FZD2|NIBAN2|GLI2|DPF3|CHD6|CTDSP1|POGK|TWIST1|EID1|CXXC5|RPS3|TET1|MAML3|NFIC|MAML1|YWHAB|NFIA|FOXJ2|HAS3|COL1A1|NONO|YWHAH|NKX6-3|AJUBA|TRIB3|INSR|AMH|TFEB|KDM4A|ARRB2|CD28|DTX1|SOX13|SIK1|NAT14|KLF3|ANXA3|PPP2R1A|TRIM56|USP22|BCL7A|CAMKK2|GATA6|RNASEL|YAP1|PLSCR1|FBP1|ETS1|ZNF536|SMAD5|CC2D1A|LRP5|DEAF1|NUCKS1|DAB2|ZBTB8A|CBX4|BEND6|STAT6|ZNF48|NLRC5|RELB|FZD1|USP13|SMAD3|ARID5B|ELANE|NCOA2|TICAM1|HR|ZEB2|TCF23|PARP14|WT1|NKRF|ZNF827|BMP2|POLR3K|PMF1|MSC|PKNOX2|ZNF69|LPIN3|KLF7|CHURC1|HOXD4|LGR4|KTI12|GATA3|CD38|NDP|POLR1G|PYCARD|ERBB4|BMPR1A|NCOR2|CCDC85B|ZXDB|CBX6|ZNF66|DAND5|PRNP|PLA2G1B|PEG3|HSPD1|FADS1|ZNF618|APOE|RAI1|TLE2|IFI16|ZMIZ1|ZNF740|SRY|EPAS1|RBBP7|TOX3|EDNRB|ZNF430|LOXL2|ZBTB45|ZFPM2|PIK3R1|HIVEP2|PIR|NOTCH2|MAML2|CREB5|SMAD7|NCOA7|MED12|ZNF37A|PPP3CA|ANG|CRTC3|CSRNP3|KLF13|ERBB2|EGLN1|EIF2AK2|CITED1|RUNX1T1|PBXIP1|MYRF|HELZ2|SMARCD3|MYCN|RPL6|BCL9L|PBX3|TSHZ1|RPS14|RFXANK|ZNF41|PKN1|CDK5|UXT|SOX10|ZNF480|ZHX2|ZNF772|SREBF2|ITGA6|VEGFA|TCEAL7|LHX9|ID3|LMCD1|COL4A2|PRKD1|NOSTRIN|SSBP3|SOX9|ZNF282|MEF2C|RHOG|APEX1|ENO1|CDK4|MBTPS2|PRDX2|ATF3|ZNF74|RPL23|GAS6|HES1|MID2|NR5A1|TBX2|PPIA|TNIP1|ZNF395|ZNF853|AIP|PPP1R13L|ESR2|RCOR2|INTS5|F2R|SNCA|ZNF524|NFE2L2|EGLN3|ZNF771|POLR1E|SIX5|ZNF362|SOX11|PRMT2|DDR2|ETS2|MDFIC|AFAP1L2|FOXO6|ZNF714|ABLIM2|IRAK2|FGF10|DTX3L|ZNF704|HEY2|GLO1|ZNF708|NKX3-1|FLOT2|ZNF823|NPAS3|KCTD1|IRF2BP1|GATA4|NFIB|ZBTB7C|FOXN3|ACTN4|BCL3|DNMT3A|ZNF205|COMMD6|PSME1|SYK|TP53|JAG1|GLMP|H2AC6|TRIM16|FOXO3|RAD21|NCK2|SMN2|IGF2|SMAD6|TCEA3|PAM|NRIP1|ZNF22|TLE5|JUN|ZFTA|PLAGL1|MDFI|ZXDA|ERF|PEX2|COMMD7|ZNF697|WWC1|NFKB2|TRIM8|LIMD1|ZNF738|ZNF865|BAX|TGIF1|TLR4|ELF4|ZBTB47|NFIX|ELK1|ZNF605|HIPK2|CTNNB1|TRAK1|NFKBIA|CDON|SALL2|ATP2B4|ETV6|TGFBRAP1|KCNIP3|CHCHD10|BEX1|ZMYND8	326	0.00453759
heterocycle biosynthetic process (GO:0018130)	biological_process	P1	NDN|CDH1|CCDC22|ZNF219|VGLL4|WNT6|ATP5MC2|PATZ1|ZNF347|PKIA|ATF7|ZNF835|ZBED3|H1-0|STOX2|SOX4|PHF6|WWTR1|ZFHX3|TRIM21|PTPN14|IRF2|TCF21|UBTF|PAPSS1|CREB3L4|H1-10|THAP11|TFAP4|DLL1|FBXL19|CD200|ZNF493|TSC22D4|CDKN1B|SCD|IMPDH2|BMPR2|FZD2|NIBAN2|GLI2|DPF3|CHD6|CTDSP1|POGK|TWIST1|UCK2|GMPR|EID1|CXXC5|RPS3|TET1|MAML3|NFIC|MAML1|YWHAB|NFIA|FOXJ2|HAS3|COL1A1|NONO|YWHAH|NKX6-3|AJUBA|TRIB3|INSR|AMH|TFEB|KDM4A|ARRB2|CD28|DTX1|SOX13|SIK1|NAT14|KLF3|ANXA3|PPP2R1A|TRIM56|USP22|BCL7A|ACSL4|CAMKK2|GATA6|RNASEL|YAP1|PLSCR1|FBP1|ETS1|ZNF536|HNRNPA1|SMAD5|CC2D1A|LRP5|DEAF1|NUCKS1|DAB2|ZBTB8A|CBX4|BEND6|STAT6|ZNF48|NLRC5|RELB|UROD|FZD1|USP13|SMAD3|ARID5B|ELANE|NCOA2|TICAM1|HR|ZEB2|TCF23|NPR1|PARP14|WT1|NKRF|ZNF827|BMP2|POLR3K|PMF1|MSC|PKNOX2|ZNF69|LPIN3|MTHFD1|KLF7|CHURC1|HOXD4|LGR4|DPYD|KTI12|GATA3|CD38|NDP|POLR1G|PYCARD|ERBB4|BMPR1A|NCOR2|CCDC85B|ZXDB|CBX6|ZNF66|H19|DAND5|DCTPP1|PRNP|PLA2G1B|PEG3|HSPD1|FADS1|ZNF618|APOE|RAI1|TLE2|IFI16|ZMIZ1|ZNF740|SRY|EPAS1|ATP5F1C|RBBP7|TOX3|EDNRB|ZNF430|LOXL2|ZBTB45|ZFPM2|PIK3R1|HIVEP2|PIR|NOTCH2|MAML2|CREB5|SLC35B2|SMAD7|NOS2|NCOA7|MED12|ZNF37A|PPP3CA|ANG|CRTC3|CSRNP3|KLF13|ERBB2|EGLN1|EIF2AK2|CITED1|RUNX1T1|PBXIP1|MYRF|HELZ2|SMARCD3|SHMT2|MYCN|RPL6|BCL9L|PBX3|AMPD3|TSHZ1|RPS14|RFXANK|ZNF41|PKN1|CDK5|UXT|PDE4D|SOX10|ZNF480|ZHX2|PDHA1|ZNF772|ADCY6|SREBF2|ITGA6|VEGFA|TCEAL7|LHX9|ID3|LMCD1|COL4A2|PRKD1|NOSTRIN|SSBP3|SOX9|ZNF282|MEF2C|DCTD|RHOG|APEX1|ENO1|CDK4|MBTPS2|PRDX2|ATF3|ZNF74|RPL23|GAS6|HES1|MID2|NR5A1|TBX2|PPIA|TNIP1|ZNF395|ZNF853|APRT|AIP|PPP1R13L|ESR2|QDPR|RCOR2|INTS5|F2R|SNCA|PRTFDC1|UGDH|ZNF524|NFE2L2|EGLN3|ZNF771|POLR1E|ALDOA|SIX5|ZNF362|SOX11|PRMT2|DDR2|ETS2|MDFIC|AFAP1L2|FOXO6|ZNF714|ABLIM2|IRAK2|FGF10|DTX3L|ZNF704|HEY2|GLO1|ZNF708|NKX3-1|FLOT2|UPRT|ZNF823|NPAS3|KCTD1|IRF2BP1|GATA4|NFIB|ZBTB7C|FOXN3|ACTN4|BCL3|DNMT3A|ZNF205|COMMD6|PSME1|SYK|TP53|JAG1|GLMP|H2AC6|TRIM16|FOXO3|RAD21|NCK2|NOP10|SMN2|IGF2|SMAD6|TCEA3|PAM|NRIP1|ZNF22|TLE5|JUN|ZFTA|PLAGL1|MDFI|ZXDA|ERF|PEX2|COMMD7|ZNF697|WWC1|NFKB2|TRIM8|LIMD1|ZNF738|ZNF865|BAX|TGIF1|GNL3L|TLR4|ELF4|ZBTB47|NFIX|PDK3|ELK1|ZNF605|ISG15|HIPK2|CTNNB1|TRAK1|NFKBIA|CDON|SALL2|ATP2B4|ETV6|TGFBRAP1|KCNIP3|CHCHD10|BEX1|ZMYND8	359	0.0261465
regulation of biosynthetic process (GO:0009889)	biological_process	P1	NDN|CDH1|CCDC22|ZNF219|VGLL4|WNT6|DDAH1|PATZ1|ZNF347|PKIA|SIRPA|ATF7|ZNF835|ZBED3|H1-0|STOX2|SOX4|PHF6|WWTR1|APOC1|ZFHX3|TRIM21|PTPN14|IRF2|TCF21|UBTF|MOV10|CREB3L4|CCDC3|H1-10|THAP11|IRS1|TFAP4|DLL1|FBXL19|CD200|ZNF493|TSC22D4|ABHD6|CDKN1B|SCD|PPP1CA|HSPB1|BMPR2|FZD2|NIBAN2|OPN3|GLI2|DPF3|CHD6|CTDSP1|POGK|TWIST1|EID1|CXXC5|RPS3|BCAR3|TET1|MAML3|NFIC|MAML1|YWHAB|NFIA|FOXJ2|HAS3|COL1A1|NONO|YWHAH|NKX6-3|AJUBA|TRIB3|INSR|AMH|TFEB|KDM4A|ARRB2|CD28|DTX1|SOX13|ENHO|SIK1|NAT14|KLF3|ANXA3|PPP2R1A|TRIM56|USP22|BCL7A|CAMKK2|GATA6|RNASEL|YAP1|PLSCR1|FBP1|ETS1|ZNF536|HNRNPA1|SMAD5|CC2D1A|LRP5|DEAF1|NUCKS1|ZFP36L2|DAB2|ZBTB8A|CBX4|BEND6|STAT6|ZNF48|NLRC5|RELB|FZD1|USP13|SMAD3|ARID5B|APOA1|ELANE|NCOA2|TICAM1|HR|LARP6|ZEB2|RPS4X|ZFP36L1|TCF23|GRB7|PARP14|WT1|NKRF|ZNF827|BMP2|PMF1|MSC|PKNOX2|ZNF69|LPIN3|KLF7|CHURC1|HOXD4|LGR4|KTI12|GATA3|CD38|NDP|PYCARD|ERBB4|BMPR1A|NCOR2|CCDC85B|ZXDB|CBX6|ZNF66|TM7SF2|H19|DAND5|PRNP|PLA2G1B|PEG3|HSPD1|FADS1|ZNF618|APOE|RAI1|TLE2|IFI16|ZMIZ1|ZNF740|SRY|EPAS1|RBBP7|TOX3|EDNRB|ZNF430|LOXL2|ZBTB45|ZFPM2|PIK3R1|HIVEP2|PIR|NOTCH2|MAML2|CREB5|SMAD7|NOS2|BCL2|NCOA7|MED12|ZNF37A|PPP3CA|ABCG1|ANG|CRTC3|CSRNP3|KLF13|ERBB2|EGLN1|EIF2AK2|COA3|CITED1|RUNX1T1|PBXIP1|MYRF|HELZ2|SMARCD3|SHMT2|FTO|BACE2|MYCN|CTIF|RPL6|BCL9L|PBX3|MID1IP1|GIPC1|TSHZ1|RPS14|RFXANK|ZNF41|PKN1|ITGA2|FYN|CDK5|UXT|SOX10|ZNF480|ZHX2|ZNF772|SREBF2|LDLR|ITGA6|VEGFA|TCEAL7|LHX9|ID3|LMCD1|PRKD1|NOSTRIN|SSBP3|SOX9|ZNF282|MEF2C|RHOG|APEX1|FAM3A|ENO1|CDK4|MBTPS2|PRDX2|ATF3|ZNF74|RPL23|GAS6|HES1|MID2|NR5A1|TBX2|PPIA|TNIP1|ZNF395|ZNF853|AIP|PPP1R13L|ESR2|PDGFA|MBTPS1|RCOR2|F2R|SNCA|ZNF524|NFE2L2|EGLN3|ZNF771|SIX5|ZNF362|SOX11|PRMT2|DDR2|ETS2|MDFIC|AFAP1L2|SCAP|FOXO6|ZNF714|IRAK2|APOB|FGF10|DTX3L|ZNF704|HEY2|GLO1|ZNF708|NKX3-1|FLOT2|ASS1|NLN|ZNF823|NPAS3|APPL1|KCTD1|IRF2BP1|CD47|GATA4|NFIB|MIR503|ZBTB7C|EMILIN1|FOXN3|ACTN4|RPL5|BCL3|DNMT3A|ZNF205|COMMD6|PSME1|SYK|TP53|JAG1|GLMP|H2AC6|TRIM16|FOXO3|RAD21|NCK2|SHFL|IGF2|SMAD6|GSTP1|TCEA3|PAM|NRIP1|ZNF22|ITM2C|FAM3C|TLE5|JUN|ZFTA|PLAGL1|MDFI|ZXDA|ERF|PEX2|COMMD7|ZNF697|WWC1|NFKB2|CDH3|TRIM8|LIMD1|ZNF738|ZNF865|JAK3|TGIF1|GNL3L|TLR4|LPCAT1|ELF4|ITM2B|ZBTB47|NFIX|PDK3|VIM|ELK1|ZNF605|HIPK2|CTNNB1|TRAK1|NFKBIA|CDON|SOGA1|SALL2|ATP2B4|ETV6|TGFBRAP1|RAC1|KCNIP3|CHCHD10|BEX1|ZMYND8	378	0.00179826
regulation of cellular biosynthetic process (GO:0031326)	biological_process	P1	NDN|CDH1|CCDC22|ZNF219|VGLL4|WNT6|DDAH1|PATZ1|ZNF347|PKIA|SIRPA|ATF7|ZNF835|ZBED3|H1-0|STOX2|SOX4|PHF6|WWTR1|APOC1|ZFHX3|TRIM21|PTPN14|IRF2|TCF21|UBTF|MOV10|CREB3L4|H1-10|THAP11|IRS1|TFAP4|DLL1|FBXL19|CD200|ZNF493|TSC22D4|CDKN1B|PPP1CA|HSPB1|BMPR2|FZD2|NIBAN2|OPN3|GLI2|DPF3|CHD6|CTDSP1|POGK|TWIST1|EID1|CXXC5|RPS3|BCAR3|TET1|MAML3|NFIC|MAML1|YWHAB|NFIA|FOXJ2|HAS3|COL1A1|NONO|YWHAH|NKX6-3|AJUBA|TRIB3|INSR|AMH|TFEB|KDM4A|ARRB2|CD28|DTX1|SOX13|SIK1|NAT14|KLF3|ANXA3|PPP2R1A|TRIM56|USP22|BCL7A|CAMKK2|GATA6|RNASEL|YAP1|PLSCR1|FBP1|ETS1|ZNF536|HNRNPA1|SMAD5|CC2D1A|LRP5|DEAF1|NUCKS1|ZFP36L2|DAB2|ZBTB8A|CBX4|BEND6|STAT6|ZNF48|NLRC5|RELB|FZD1|USP13|SMAD3|ARID5B|APOA1|ELANE|NCOA2|TICAM1|HR|LARP6|ZEB2|RPS4X|ZFP36L1|TCF23|GRB7|PARP14|WT1|NKRF|ZNF827|BMP2|PMF1|MSC|PKNOX2|ZNF69|LPIN3|KLF7|CHURC1|HOXD4|LGR4|KTI12|GATA3|CD38|NDP|PYCARD|ERBB4|BMPR1A|NCOR2|CCDC85B|ZXDB|CBX6|ZNF66|H19|DAND5|PRNP|PLA2G1B|PEG3|HSPD1|FADS1|ZNF618|APOE|RAI1|TLE2|IFI16|ZMIZ1|ZNF740|SRY|EPAS1|RBBP7|TOX3|EDNRB|ZNF430|LOXL2|ZBTB45|ZFPM2|PIK3R1|HIVEP2|PIR|NOTCH2|MAML2|CREB5|SMAD7|NOS2|BCL2|NCOA7|MED12|ZNF37A|PPP3CA|ANG|CRTC3|CSRNP3|KLF13|ERBB2|EGLN1|EIF2AK2|COA3|CITED1|RUNX1T1|PBXIP1|MYRF|HELZ2|SMARCD3|SHMT2|FTO|BACE2|MYCN|CTIF|RPL6|BCL9L|PBX3|MID1IP1|GIPC1|TSHZ1|RPS14|RFXANK|ZNF41|PKN1|ITGA2|FYN|CDK5|UXT|SOX10|ZNF480|ZHX2|ZNF772|SREBF2|LDLR|ITGA6|VEGFA|TCEAL7|LHX9|ID3|LMCD1|PRKD1|NOSTRIN|SSBP3|SOX9|ZNF282|MEF2C|RHOG|APEX1|FAM3A|ENO1|CDK4|MBTPS2|PRDX2|ATF3|ZNF74|RPL23|GAS6|HES1|MID2|NR5A1|TBX2|PPIA|TNIP1|ZNF395|ZNF853|AIP|PPP1R13L|ESR2|PDGFA|RCOR2|F2R|SNCA|ZNF524|NFE2L2|EGLN3|ZNF771|SIX5|ZNF362|SOX11|PRMT2|DDR2|ETS2|MDFIC|AFAP1L2|SCAP|FOXO6|ZNF714|IRAK2|FGF10|DTX3L|ZNF704|HEY2|GLO1|ZNF708|NKX3-1|FLOT2|ASS1|ZNF823|NPAS3|APPL1|KCTD1|IRF2BP1|CD47|GATA4|NFIB|MIR503|ZBTB7C|FOXN3|ACTN4|RPL5|BCL3|DNMT3A|ZNF205|COMMD6|PSME1|SYK|TP53|JAG1|GLMP|H2AC6|TRIM16|FOXO3|RAD21|NCK2|SHFL|IGF2|SMAD6|TCEA3|PAM|NRIP1|ZNF22|ITM2C|FAM3C|TLE5|JUN|ZFTA|PLAGL1|MDFI|ZXDA|ERF|PEX2|COMMD7|ZNF697|WWC1|NFKB2|CDH3|TRIM8|LIMD1|ZNF738|ZNF865|JAK3|TGIF1|GNL3L|TLR4|LPCAT1|ELF4|ITM2B|ZBTB47|NFIX|PDK3|VIM|ELK1|ZNF605|HIPK2|CTNNB1|TRAK1|NFKBIA|CDON|SOGA1|SALL2|ATP2B4|ETV6|TGFBRAP1|RAC1|KCNIP3|CHCHD10|BEX1|ZMYND8	367	0.00444311
organic cyclic compound biosynthetic process (GO:1901362)	biological_process	P1	NDN|CDH1|CCDC22|ZNF219|VGLL4|WNT6|ATP5MC2|PATZ1|OSBPL7|ZNF347|PKIA|ATF7|ZNF835|ZBED3|H1-0|STOX2|SOX4|PHF6|WWTR1|ZFHX3|TRIM21|PTPN14|IRF2|TCF21|UBTF|PAPSS1|CREB3L4|H1-10|THAP11|TFAP4|DLL1|FBXL19|CD200|ZNF493|TSC22D4|CDKN1B|SCD|IMPDH2|BMPR2|FZD2|NIBAN2|OPN3|GLI2|DPF3|CHD6|CTDSP1|POGK|TWIST1|UCK2|GMPR|EID1|CXXC5|RPS3|TET1|MAML3|NFIC|MAML1|YWHAB|NFIA|FOXJ2|HAS3|COL1A1|NONO|YWHAH|NKX6-3|AJUBA|TRIB3|INSR|AMH|TFEB|KDM4A|ARRB2|CD28|DTX1|SOX13|SIK1|NAT14|KLF3|ANXA3|PPP2R1A|TRIM56|USP22|BCL7A|ACSL4|CAMKK2|GATA6|RNASEL|YAP1|PLSCR1|FBP1|ETS1|ZNF536|HNRNPA1|SMAD5|CC2D1A|LRP5|DEAF1|NUCKS1|HSD17B3|DAB2|ZBTB8A|CBX4|BEND6|STAT6|ZNF48|NLRC5|RELB|UROD|FZD1|USP13|SMAD3|ARID5B|APOA1|ELANE|NCOA2|TICAM1|HR|ZEB2|TCF23|NPR1|PARP14|WT1|NKRF|ZNF827|BMP2|POLR3K|PMF1|HSD17B11|MSC|PKNOX2|ZNF69|LPIN3|MTHFD1|KLF7|CHURC1|HOXD4|LGR4|DPYD|KTI12|GATA3|CD38|NDP|POLR1G|PYCARD|ERBB4|BMPR1A|NCOR2|CCDC85B|ZXDB|CBX6|ZNF66|TM7SF2|H19|DAND5|DCTPP1|PRNP|PLA2G1B|PEG3|HSPD1|FADS1|ZNF618|APOE|RAI1|TLE2|IFI16|ZMIZ1|ZNF740|SRY|EPAS1|ATP5F1C|RBBP7|TOX3|EDNRB|ZNF430|LOXL2|ZBTB45|ZFPM2|PIK3R1|HIVEP2|PIR|NOTCH2|MAML2|CREB5|SLC35B2|SMAD7|NOS2|NCOA7|MED12|ZNF37A|PPP3CA|ABCG1|ANG|CRTC3|CSRNP3|KLF13|ERBB2|EGLN1|EIF2AK2|CITED1|RUNX1T1|PBXIP1|MYRF|HELZ2|SMARCD3|SHMT2|MYCN|RPL6|BCL9L|PBX3|AMPD3|GIPC1|TSHZ1|RPS14|RFXANK|ZNF41|PKN1|CDK5|UXT|PDE4D|SOX10|ZNF480|ZHX2|PDHA1|ZNF772|ADCY6|HSD11B2|SREBF2|ITGA6|VEGFA|TCEAL7|TSPOAP1|LHX9|ID3|LMCD1|COL4A2|PRKD1|NOSTRIN|SSBP3|SOX9|ZNF282|MEF2C|DCTD|RHOG|APEX1|ENO1|CDK4|MBTPS2|PRDX2|ATF3|ZNF74|RPL23|GAS6|HES1|CYP27A1|MID2|NR5A1|TBX2|PPIA|TNIP1|ZNF395|ZNF853|CYP11A1|APRT|AIP|PPP1R13L|ESR2|MBTPS1|QDPR|RCOR2|INTS5|F2R|SNCA|HSD17B7|PRTFDC1|UGDH|ZNF524|NFE2L2|EGLN3|ZNF771|POLR1E|ALDOA|SIX5|ZNF362|SOX11|PRMT2|DDR2|ETS2|MDFIC|AFAP1L2|SCAP|FOXO6|ZNF714|ABLIM2|IRAK2|APOB|FGF10|DTX3L|ZNF704|HEY2|GLO1|ZNF708|NKX3-1|FLOT2|UPRT|ZNF823|NPAS3|APPL1|CYB5R3|KCTD1|IRF2BP1|GATA4|NFIB|ZBTB7C|FOXN3|ACTN4|BCL3|DNMT3A|ZNF205|COMMD6|PSME1|SYK|TP53|JAG1|GLMP|H2AC6|TRIM16|FOXO3|RAD21|NCK2|NOP10|SMN2|IGF2|SMAD6|TCEA3|PAM|NRIP1|ZNF22|TLE5|JUN|ZFTA|PLAGL1|MDFI|ZXDA|ERF|PEX2|COMMD7|ZNF697|WWC1|NFKB2|CDH3|TRIM8|LIMD1|ZNF738|ZNF865|BAX|TGIF1|GNL3L|FDXR|TLR4|ELF4|ZBTB47|NFIX|PDK3|ELK1|ZNF605|ISG15|HIPK2|CTNNB1|TRAK1|NFKBIA|HSD3B2|CDON|SALL2|ATP2B4|ETV6|TGFBRAP1|KCNIP3|CHCHD10|BEX1|ZMYND8	380	0.00683427
regulation of nucleobase-containing compound metabolic process (GO:0019219)	biological_process	P1	NDN|CDH1|CCDC22|ZNF219|VGLL4|WNT6|PATZ1|ZNF347|PKIA|ATF7|ZNF835|ZBED3|H1-0|STOX2|SOX4|PHF6|WWTR1|ZFHX3|TRIM21|PTPN14|IRF2|TCF21|UBTF|MOV10|CREB3L4|H1-10|THAP11|TFAP4|DLL1|FBXL19|PGAM1|CD200|ZC3HAV1|ZNF493|TSC22D4|CDKN1B|HSPB1|BMPR2|FZD2|NIBAN2|GLI2|DPF3|CHD6|CTDSP1|POGK|TWIST1|EID1|CXXC5|RPS3|TET1|MAML3|NFIC|MAML1|YWHAB|NFIA|FOXJ2|HAS3|COL1A1|NONO|YWHAH|NKX6-3|AJUBA|TRIB3|INSR|CSDC2|AMH|TFEB|KDM4A|ARRB2|CD28|DTX1|SOX13|SIK1|NAT14|ANP32A|KLF3|ANXA3|PPP2R1A|TRIM56|SLC38A2|USP22|BCL7A|CAMKK2|GATA6|RNASEL|YAP1|PLSCR1|FBP1|ETS1|ZNF536|HNRNPA1|SMAD5|CC2D1A|LRP5|DEAF1|PRKCA|NUCKS1|ZFP36L2|DAB2|ZBTB8A|MAGEF1|CBX4|BEND6|STAT6|ZNF48|NLRC5|RELB|FZD1|USP13|SMAD3|ARID5B|OAS1|ELANE|RPS13|NCOA2|TICAM1|HR|ZEB2|ZFP36L1|TCF23|PARP14|WT1|NKRF|ZNF827|BMP2|PMF1|MSC|PKNOX2|ZNF69|LPIN3|PRDX6|KLF7|CHURC1|HOXD4|LGR4|KTI12|GATA3|CD38|NDP|PRPF19|PYCARD|ERBB4|BMPR1A|NCOR2|CCDC85B|ZXDB|CBX6|ZNF66|H19|DAND5|PRNP|PLA2G1B|PEG3|HSPD1|FADS1|ZNF618|APOE|RAI1|TLE2|IFI16|ZMIZ1|ZNF740|SRY|EPAS1|RBBP7|TOX3|EDNRB|ZNF430|LOXL2|ZBTB45|ZFPM2|PIK3R1|HIVEP2|PIR|NOTCH2|MAML2|CREB5|SMAD7|NOS2|NCOA7|MED12|ZNF37A|MSH6|PPP3CA|CRTC3|CSRNP3|KLF13|ERBB2|EGLN1|EIF2AK2|CITED1|RUNX1T1|PBXIP1|MYRF|HELZ2|SMARCD3|FTO|MYCN|RPL6|BCL9L|PBX3|TSHZ1|RPS14|NDFIP1|RFXANK|DFFA|ZNF41|PKN1|CDK5|UXT|SOX10|ZNF480|ZHX2|ZNF772|SREBF2|ITGA6|VEGFA|PTBP3|TCEAL7|LHX9|ID3|LMCD1|PRKD1|NOSTRIN|SSBP3|SOX9|ZNF282|MEF2C|OAS3|RHOG|APEX1|ENO1|MBTPS2|PRDX2|ATF3|ZNF74|RPL23|GAS6|HES1|MID2|NR5A1|RBMXL1|TBX2|PPIA|TNIP1|ZNF395|ZNF853|AIP|PPP1R13L|ESR2|RCOR2|F2R|SNCA|ZNF524|NFE2L2|EGLN3|ZNF771|SIX5|ZNF362|SOX11|PRMT2|DDR2|ETS2|FAM168A|MDFIC|AFAP1L2|FOXO6|ZNF714|IRAK2|FGF10|DTX3L|ZNF704|HEY2|GLO1|ZNF708|NKX3-1|FLOT2|ZNF823|NPAS3|KCTD1|IRF2BP1|GATA4|NFIB|ZBTB7C|SHLD1|FOXN3|ACTN4|BCL3|DNMT3A|ZNF205|COMMD6|PSME1|SYK|TP53|JAG1|GLMP|H2AC6|TRIM16|FOXO3|RAD21|NCK2|IGF2|SMAD6|TCEA3|PAM|NRIP1|ZNF22|TLE5|JUN|P2RX7|ZFTA|PLAGL1|MDFI|ZXDA|ERF|PEX2|COMMD7|ZNF697|WWC1|NFKB2|TRIM8|LIMD1|MBNL2|ZNF738|ZNF865|BAX|EXOSC6|TGIF1|GNL3L|TLR4|ELF4|ZBTB47|NFIX|PDK3|VIM|ELK1|ZNF605|HIPK2|CTNNB1|TRAK1|NFKBIA|MBNL3|CDON|SALL2|ATP2B4|ETV6|TGFBRAP1|KCNIP3|CHCHD10|BEX1|ZMYND8	351	0.00884841
aromatic compound biosynthetic process (GO:0019438)	biological_process	P1	NDN|CDH1|CCDC22|ZNF219|VGLL4|WNT6|ATP5MC2|PATZ1|ZNF347|PKIA|ATF7|ZNF835|ZBED3|H1-0|STOX2|SOX4|PHF6|WWTR1|ZFHX3|TRIM21|PTPN14|IRF2|TCF21|UBTF|PAPSS1|CREB3L4|H1-10|THAP11|TFAP4|DLL1|FBXL19|CD200|ZNF493|TSC22D4|CDKN1B|SCD|IMPDH2|BMPR2|FZD2|NIBAN2|OPN3|GLI2|DPF3|CHD6|CTDSP1|POGK|TWIST1|UCK2|GMPR|EID1|CXXC5|RPS3|TET1|MAML3|NFIC|MAML1|YWHAB|NFIA|FOXJ2|HAS3|COL1A1|NONO|YWHAH|NKX6-3|AJUBA|TRIB3|INSR|AMH|TFEB|KDM4A|ARRB2|CD28|DTX1|SOX13|SIK1|NAT14|KLF3|ANXA3|PPP2R1A|TRIM56|USP22|BCL7A|ACSL4|CAMKK2|GATA6|RNASEL|YAP1|PLSCR1|FBP1|ETS1|ZNF536|HNRNPA1|SMAD5|CC2D1A|LRP5|DEAF1|NUCKS1|DAB2|ZBTB8A|CBX4|BEND6|STAT6|ZNF48|NLRC5|RELB|UROD|FZD1|USP13|SMAD3|ARID5B|ELANE|NCOA2|TICAM1|HR|ZEB2|TCF23|NPR1|PARP14|WT1|NKRF|ZNF827|BMP2|POLR3K|PMF1|MSC|PKNOX2|ZNF69|LPIN3|MTHFD1|KLF7|CHURC1|HOXD4|LGR4|DPYD|KTI12|GATA3|CD38|NDP|POLR1G|PYCARD|ERBB4|BMPR1A|NCOR2|CCDC85B|ZXDB|CBX6|ZNF66|H19|DAND5|DCTPP1|PRNP|PLA2G1B|PEG3|HSPD1|FADS1|ZNF618|APOE|RAI1|TLE2|IFI16|ZMIZ1|ZNF740|SRY|EPAS1|ATP5F1C|RBBP7|TOX3|EDNRB|ZNF430|LOXL2|ZBTB45|ZFPM2|PIK3R1|HIVEP2|PIR|NOTCH2|MAML2|CREB5|SLC35B2|SMAD7|NOS2|NCOA7|MED12|ZNF37A|PPP3CA|ANG|CRTC3|CSRNP3|KLF13|ERBB2|EGLN1|EIF2AK2|CITED1|RUNX1T1|PBXIP1|MYRF|HELZ2|SMARCD3|SHMT2|MYCN|RPL6|BCL9L|PBX3|AMPD3|GIPC1|TSHZ1|RPS14|RFXANK|ZNF41|PKN1|CDK5|UXT|PDE4D|SOX10|ZNF480|ZHX2|PDHA1|ZNF772|ADCY6|SREBF2|ITGA6|VEGFA|TCEAL7|LHX9|ID3|LMCD1|COL4A2|PRKD1|NOSTRIN|SSBP3|SOX9|ZNF282|MEF2C|DCTD|RHOG|APEX1|ENO1|CDK4|MBTPS2|PRDX2|ATF3|ZNF74|RPL23|GAS6|HES1|MID2|NR5A1|TBX2|PPIA|TNIP1|ZNF395|ZNF853|APRT|AIP|PPP1R13L|ESR2|QDPR|RCOR2|INTS5|F2R|SNCA|PRTFDC1|UGDH|ZNF524|NFE2L2|EGLN3|ZNF771|POLR1E|ALDOA|SIX5|ZNF362|SOX11|PRMT2|DDR2|ETS2|MDFIC|AFAP1L2|FOXO6|ZNF714|ABLIM2|IRAK2|FGF10|DTX3L|ZNF704|HEY2|GLO1|ZNF708|NKX3-1|FLOT2|UPRT|ZNF823|NPAS3|APPL1|KCTD1|IRF2BP1|GATA4|NFIB|ZBTB7C|FOXN3|ACTN4|BCL3|DNMT3A|ZNF205|COMMD6|PSME1|SYK|TP53|JAG1|GLMP|H2AC6|TRIM16|FOXO3|RAD21|NCK2|NOP10|SMN2|IGF2|SMAD6|TCEA3|PAM|NRIP1|ZNF22|TLE5|JUN|ZFTA|PLAGL1|MDFI|ZXDA|ERF|PEX2|COMMD7|ZNF697|WWC1|NFKB2|CDH3|TRIM8|LIMD1|ZNF738|ZNF865|BAX|TGIF1|GNL3L|TLR4|ELF4|ZBTB47|NFIX|PDK3|ELK1|ZNF605|ISG15|HIPK2|CTNNB1|TRAK1|NFKBIA|CDON|SALL2|ATP2B4|ETV6|TGFBRAP1|KCNIP3|CHCHD10|BEX1|ZMYND8	363	0.01487
regulation of cellular macromolecule biosynthetic process (GO:2000112)	biological_process	P1	NDN|CDH1|CCDC22|ZNF219|VGLL4|WNT6|PATZ1|ZNF347|PKIA|ATF7|ZNF835|ZBED3|H1-0|STOX2|SOX4|PHF6|WWTR1|ZFHX3|TRIM21|PTPN14|IRF2|TCF21|UBTF|MOV10|CREB3L4|H1-10|THAP11|IRS1|TFAP4|DLL1|FBXL19|CD200|ZNF493|TSC22D4|CDKN1B|PPP1CA|HSPB1|BMPR2|FZD2|NIBAN2|GLI2|DPF3|CHD6|CTDSP1|POGK|TWIST1|EID1|CXXC5|RPS3|BCAR3|TET1|MAML3|NFIC|MAML1|YWHAB|NFIA|FOXJ2|HAS3|COL1A1|NONO|YWHAH|NKX6-3|AJUBA|TRIB3|INSR|AMH|TFEB|KDM4A|ARRB2|CD28|DTX1|SOX13|SIK1|NAT14|KLF3|ANXA3|PPP2R1A|TRIM56|USP22|BCL7A|CAMKK2|GATA6|RNASEL|YAP1|PLSCR1|FBP1|ETS1|ZNF536|HNRNPA1|SMAD5|CC2D1A|LRP5|DEAF1|NUCKS1|ZFP36L2|DAB2|ZBTB8A|CBX4|BEND6|STAT6|ZNF48|NLRC5|RELB|FZD1|USP13|SMAD3|ARID5B|ELANE|NCOA2|TICAM1|HR|LARP6|ZEB2|RPS4X|ZFP36L1|TCF23|GRB7|PARP14|WT1|NKRF|ZNF827|BMP2|PMF1|MSC|PKNOX2|ZNF69|LPIN3|KLF7|CHURC1|HOXD4|LGR4|KTI12|GATA3|CD38|NDP|PYCARD|ERBB4|BMPR1A|NCOR2|CCDC85B|ZXDB|CBX6|ZNF66|DAND5|PRNP|PLA2G1B|PEG3|HSPD1|FADS1|ZNF618|APOE|RAI1|TLE2|IFI16|ZMIZ1|ZNF740|SRY|EPAS1|RBBP7|TOX3|EDNRB|ZNF430|LOXL2|ZBTB45|ZFPM2|PIK3R1|HIVEP2|PIR|NOTCH2|MAML2|CREB5|SMAD7|BCL2|NCOA7|MED12|ZNF37A|PPP3CA|ANG|CRTC3|CSRNP3|KLF13|ERBB2|EGLN1|EIF2AK2|COA3|CITED1|RUNX1T1|PBXIP1|MYRF|HELZ2|SMARCD3|SHMT2|FTO|BACE2|MYCN|CTIF|RPL6|BCL9L|PBX3|TSHZ1|RPS14|RFXANK|ZNF41|PKN1|ITGA2|CDK5|UXT|SOX10|ZNF480|ZHX2|ZNF772|SREBF2|ITGA6|VEGFA|TCEAL7|LHX9|ID3|LMCD1|PRKD1|NOSTRIN|SSBP3|SOX9|ZNF282|MEF2C|RHOG|APEX1|ENO1|CDK4|MBTPS2|PRDX2|ATF3|ZNF74|RPL23|GAS6|HES1|MID2|NR5A1|TBX2|PPIA|TNIP1|ZNF395|ZNF853|AIP|PPP1R13L|ESR2|RCOR2|F2R|SNCA|ZNF524|NFE2L2|EGLN3|ZNF771|SIX5|ZNF362|SOX11|PRMT2|DDR2|ETS2|MDFIC|AFAP1L2|FOXO6|ZNF714|IRAK2|FGF10|DTX3L|ZNF704|HEY2|GLO1|ZNF708|NKX3-1|FLOT2|ZNF823|NPAS3|KCTD1|IRF2BP1|GATA4|NFIB|MIR503|ZBTB7C|FOXN3|ACTN4|RPL5|BCL3|DNMT3A|ZNF205|COMMD6|PSME1|SYK|TP53|JAG1|GLMP|H2AC6|TRIM16|FOXO3|RAD21|NCK2|SHFL|IGF2|SMAD6|TCEA3|PAM|NRIP1|ZNF22|ITM2C|TLE5|JUN|ZFTA|PLAGL1|MDFI|ZXDA|ERF|PEX2|COMMD7|ZNF697|WWC1|NFKB2|TRIM8|LIMD1|ZNF738|ZNF865|JAK3|TGIF1|GNL3L|TLR4|ELF4|ITM2B|ZBTB47|NFIX|VIM|ELK1|ZNF605|HIPK2|CTNNB1|TRAK1|NFKBIA|CDON|SALL2|ATP2B4|ETV6|TGFBRAP1|RAC1|KCNIP3|CHCHD10|BEX1|ZMYND8	345	0.0154727
nucleobase-containing compound biosynthetic process (GO:0034654)	biological_process	P1	NDN|CDH1|CCDC22|ZNF219|VGLL4|WNT6|ATP5MC2|PATZ1|ZNF347|PKIA|ATF7|ZNF835|ZBED3|H1-0|STOX2|SOX4|PHF6|WWTR1|ZFHX3|TRIM21|PTPN14|IRF2|TCF21|UBTF|PAPSS1|CREB3L4|H1-10|THAP11|TFAP4|DLL1|FBXL19|CD200|ZNF493|TSC22D4|CDKN1B|SCD|IMPDH2|BMPR2|FZD2|NIBAN2|GLI2|DPF3|CHD6|CTDSP1|POGK|TWIST1|UCK2|GMPR|EID1|CXXC5|RPS3|TET1|MAML3|NFIC|MAML1|YWHAB|NFIA|FOXJ2|HAS3|COL1A1|NONO|YWHAH|NKX6-3|AJUBA|TRIB3|INSR|AMH|TFEB|KDM4A|ARRB2|CD28|DTX1|SOX13|SIK1|NAT14|KLF3|ANXA3|PPP2R1A|TRIM56|USP22|BCL7A|ACSL4|CAMKK2|GATA6|RNASEL|YAP1|PLSCR1|FBP1|ETS1|ZNF536|HNRNPA1|SMAD5|CC2D1A|LRP5|DEAF1|NUCKS1|DAB2|ZBTB8A|CBX4|BEND6|STAT6|ZNF48|NLRC5|RELB|FZD1|USP13|SMAD3|ARID5B|ELANE|NCOA2|TICAM1|HR|ZEB2|TCF23|NPR1|PARP14|WT1|NKRF|ZNF827|BMP2|POLR3K|PMF1|MSC|PKNOX2|ZNF69|LPIN3|MTHFD1|KLF7|CHURC1|HOXD4|LGR4|DPYD|KTI12|GATA3|CD38|NDP|POLR1G|PYCARD|ERBB4|BMPR1A|NCOR2|CCDC85B|ZXDB|CBX6|ZNF66|H19|DAND5|DCTPP1|PRNP|PLA2G1B|PEG3|HSPD1|FADS1|ZNF618|APOE|RAI1|TLE2|IFI16|ZMIZ1|ZNF740|SRY|EPAS1|ATP5F1C|RBBP7|TOX3|EDNRB|ZNF430|LOXL2|ZBTB45|ZFPM2|PIK3R1|HIVEP2|PIR|NOTCH2|MAML2|CREB5|SLC35B2|SMAD7|NOS2|NCOA7|MED12|ZNF37A|PPP3CA|ANG|CRTC3|CSRNP3|KLF13|ERBB2|EGLN1|EIF2AK2|CITED1|RUNX1T1|PBXIP1|MYRF|HELZ2|SMARCD3|MYCN|RPL6|BCL9L|PBX3|AMPD3|TSHZ1|RPS14|RFXANK|ZNF41|PKN1|CDK5|UXT|PDE4D|SOX10|ZNF480|ZHX2|PDHA1|ZNF772|ADCY6|SREBF2|ITGA6|VEGFA|TCEAL7|LHX9|ID3|LMCD1|COL4A2|PRKD1|NOSTRIN|SSBP3|SOX9|ZNF282|MEF2C|DCTD|RHOG|APEX1|ENO1|CDK4|MBTPS2|PRDX2|ATF3|ZNF74|RPL23|GAS6|HES1|MID2|NR5A1|TBX2|PPIA|TNIP1|ZNF395|ZNF853|APRT|AIP|PPP1R13L|ESR2|RCOR2|INTS5|F2R|SNCA|PRTFDC1|UGDH|ZNF524|NFE2L2|EGLN3|ZNF771|POLR1E|ALDOA|SIX5|ZNF362|SOX11|PRMT2|DDR2|ETS2|MDFIC|AFAP1L2|FOXO6|ZNF714|ABLIM2|IRAK2|FGF10|DTX3L|ZNF704|HEY2|GLO1|ZNF708|NKX3-1|FLOT2|UPRT|ZNF823|NPAS3|KCTD1|IRF2BP1|GATA4|NFIB|ZBTB7C|FOXN3|ACTN4|BCL3|DNMT3A|ZNF205|COMMD6|PSME1|SYK|TP53|JAG1|GLMP|H2AC6|TRIM16|FOXO3|RAD21|NCK2|NOP10|SMN2|IGF2|SMAD6|TCEA3|PAM|NRIP1|ZNF22|TLE5|JUN|ZFTA|PLAGL1|MDFI|ZXDA|ERF|PEX2|COMMD7|ZNF697|WWC1|NFKB2|TRIM8|LIMD1|ZNF738|ZNF865|BAX|TGIF1|GNL3L|TLR4|ELF4|ZBTB47|NFIX|PDK3|ELK1|ZNF605|ISG15|HIPK2|CTNNB1|TRAK1|NFKBIA|CDON|SALL2|ATP2B4|ETV6|TGFBRAP1|KCNIP3|CHCHD10|BEX1|ZMYND8	356	0.0176574
regulation of protein localization (GO:0032880)	biological_process	P1	CDH1|EPHB2|PKIA|CNPY4|SOX4|WWTR1|TRIM21|PTPN14|MSN|GSN|IRS1|CD200|ACTB|SLC25A4|DCLK1|YWHAB|YWHAH|IL12B|ACHE|ENHO|ACSL4|YAP1|GPR27|LRP5|PRKCA|RDX|DAB2|SMAD3|RHBDF1|NUCB1|OPHN1|KLF7|NLGN2|EPHA2|CAMK2N1|CD38|SLC8B1|ERBB4|ARHGEF16|RAC2|PRNP|PLA2G1B|APOE|FRMD4A|NHLRC1|PIK3R1|NOS2|BCL2|PPP3CA|ABCG1|ANG|ERBB2|EDEM2|GPC1|NDFIP1|RAPGEF3|FYN|CDK5|SREBF2|CORO2B|FERMT1|RALB|VCL|RHOG|MMP14|GAS6|PPIA|F2R|HUWE1|ITGA3|MDFIC|CSNK1E|DTX3L|NKX3-1|MIEF2|APPL1|CLIP3|TP53|CTNNA1|DAG1|TCAF1|CROCC|BICD1|PAM|CPT1A|TRIM8|INHBB|ASTN2|CLSTN3|LRP1|GNL3L|SYT11|IQGAP1|TLR4|CTNNB1|TMBIM1|ATP2B4|RAC1|ZMYND8	99	0.0016402
regulation of cellular localization (GO:0060341)	biological_process	P1	CDH1|EPHB2|PKIA|CNPY4|WWTR1|PTPN14|MSN|GSN|FGR|TRPC3|ACTB|DCLK1|YWHAB|YWHAH|REEP2|YAP1|GPR27|LRP5|RDX|DAB2|SMAD3|NUCB1|ZFP36L1|OPHN1|KLF7|NLGN2|EPHA2|CAMK2N1|ARHGAP1|ERBB4|ARHGEF16|RAC2|PRNP|PLA2G1B|JPH4|NHLRC1|PIK3R1|BCL2|TMEM38A|ERBB2|EDEM2|NEFH|KIAA1614|GPC1|RAPGEF3|FYN|CDK5|PDE4D|SREBF2|FERMT1|RALB|RHOG|MMP14|GSTO1|GAS6|F2R|SNCA|HUWE1|ITGA3|MDFIC|CSNK1E|DTX3L|MIEF2|APPL1|GAB2|CLIP3|SYK|TP53|DMD|CTNNA1|DAG1|TCAF1|HRC|CROCC|BICD1|P2RX7|WWC1|CDH3|TRIM8|ASTN2|BAX|LRP1|MYLK2|GAS1|GNL3L|SYT11|IQGAP1|CTNNB1|TMBIM1|ATP2B4|RAC1|ZMYND8	92	0.00321724
regulation of cellular protein localization (GO:1903827)	biological_process	P1	CDH1|EPHB2|PKIA|CNPY4|WWTR1|PTPN14|MSN|GSN|ACTB|DCLK1|YWHAB|YWHAH|YAP1|RDX|DAB2|SMAD3|NUCB1|OPHN1|EPHA2|ERBB4|ARHGEF16|RAC2|PRNP|NHLRC1|PIK3R1|BCL2|ERBB2|EDEM2|GPC1|RAPGEF3|FYN|CDK5|SREBF2|FERMT1|RALB|RHOG|MMP14|GAS6|HUWE1|ITGA3|MDFIC|CSNK1E|DTX3L|MIEF2|APPL1|CLIP3|TP53|CTNNA1|DAG1|TCAF1|CROCC|BICD1|TRIM8|ASTN2|LRP1|GNL3L|SYT11|IQGAP1|CTNNB1|TMBIM1|ATP2B4|ZMYND8	62	0.0258818
positive regulation of cell population proliferation (GO:0008284)	biological_process	P1	CAPN1|SOX4|WWTR1|MMP2|IRS1|DLL1|BMPR2|IGF1R|GLI2|TWIST1|RPS3|TET1|FOXJ2|IL12B|INSR|CD28|PDF|GATA6|YAP1|ETS1|LRP5|PRKCA|CSF1R|EMP2|ELANE|TICAM1|RPS4X|TDGF1|ITGAV|BMP2|CNTFR|CDK6|ERBB3|CD38|TNFSF13B|PYCARD|ERBB4|BMPR1A|RAC2|PLA2G1B|S1PR3|ZMIZ1|EDNRB|ZFPM2|NOTCH2|BCL2|ANG|GRK5|MARCKSL1|ERBB2|CITED1|SMARCD3|SHMT2|NES|ITGA2|SOX10|FLT3|VEGFA|GRN|PRKD1|SOX9|MEF2C|RHOG|CDK4|ATF3|RPL23|GAS6|HES1|TBX2|IL6R|TGFBR2|PDGFA|F2R|SOX11|DDR2|EFNB1|FGF10|HEY2|NKX3-1|LTBP3|CD47|MIR503|IL11RA|GAB2|CTF1|SYK|NCK2|CXCL12|IGF2|CALCRL|JUN|CDH3|CCND2|JAK3|CR1|ADGRG1|S100A13|TLR4|CLDN1|FAM98A|HIPK2|CTNNB1|CDON|JCAD	104	0.00187628
catabolic process (GO:0009056)	biological_process	P1	LSM7|CAPN1|CDH1|BMF|CCDC22|VGLL4|DDAH1|GGT1|OSBPL7|MTMR8|H1-0|NAGLU|WWTR1|APOC1|MMP23B|RPS4Y1|TRIM21|MMP2|RPS3A|SULT1C4|MOV10|MSN|RNF150|IRS1|UBQLN2|CYP2A6|FBXL19|RPL39|PGAM1|PLA2G7|ZC3HAV1|TRIB2|ECH1|ZNRF3|ABHD6|CDKN1B|PPP1CA|HSPB1|TWIST1|RPS3|TET1|YWHAB|ALDH5A1|YWHAH|RPL29|TRIB3|PLCB3|INSR|CSDC2|TFEB|KDM4A|ACHE|PJA1|SGSH|RPS16|ARRB2|ANP32A|MVB12A|PPP2R1A|USP22|CAMKK2|RNASEL|FBP1|LRP5|PRKCA|ZFP36L2|RPL35|RDX|DAB2|MAGEF1|RAB33B|HSPB8|TOMM40|USP13|RNF43|SMAD3|APOA1|ELANE|RPS28|FAAH2|RPS13|SULT1A2|TICAM1|VDAC1|RHBDF1|TMUB1|CTSA|RPL12|RPS4X|ZFP36L1|PLCXD3|C19orf12|LIPH|HSD17B11|OPHN1|RPL18A|USP9Y|NBDY|MMP15|LPIN3|PRDX6|RPLP2|USP18|RPL36|DPYD|SH3BP4|RPS5|ARAF|APC2|ADAMTS9|ADAMTS7|RPL8|RPL11|PRPF19|PYCARD|RPL10A|SYNJ2|DCTPP1|SARDH|PLA2G1B|DNASE2|ALDH1B1|ENPEP|APOE|CHMP4C|IFI16|TMEM150C|BCKDK|NHLRC1|SLC44A1|FBXL7|GPRASP1|SMAD7|NOS2|BCL2|PLD2|CRTC3|DET1|DAPL1|EDEM2|BCAT2|HGSNAT|HELZ2|SHMT2|FTO|CTIF|RPL6|HNMT|GPC1|AMPD3|PLA2G12A|GIPC1|RPS14|NDFIP1|DFFA|FYN|CDK5|ADPRH|PDE4D|PLCE1|ZHX2|ADORA1|SREBF2|LDLR|CEL|CEMIP2|RPS24|RALB|RPS15|PRKD1|SOX9|VCAN|EEF1A1|APEX1|GLYATL2|MMP14|PDXP|ENO1|CPQ|CDK4|GGT7|PRDX2|FUT9|GSTO1|RPL23|EPHX1|CYP27A1|SNAPIN|MID2|HECTD3|QDPR|CHI3L1|RPL34|SNCA|RPL28|NFE2L2|ANPEP|RPL27A|HUWE1|COMT|AMER1|ALDOA|ALDH1A1|SMPDL3B|PLA2G4C|CSNK1E|APOB|DTX3L|GATA4|CASP1|APOBEC3F|FYCO1|RPL5|RPL9|PSME1|RPS8|TP53|FOXO3|RPL14|GSTM4|KLHL42|UBA7|RPL18|USP11|P2RX7|CHMP4B|RPL41|CPT1A|RPLP1|SPTLC2|TRIM65|PEX2|TRIM8|RPS2|RPL27|BAX|LRP1|COL15A1|EXOSC6|KCTD21|WDR6|SYT11|LPCAT1|VIM|ISG15|HIPK2|CTNNB1|RPS27|VLDLR|SOGA1|ATP2B4|TGFBRAP1|RPS29|EXT1	254	0.00274981
organic substance catabolic process (GO:1901575)	biological_process	P1	LSM7|CAPN1|CDH1|CCDC22|VGLL4|DDAH1|GGT1|OSBPL7|H1-0|NAGLU|WWTR1|APOC1|RPS4Y1|RPS3A|SULT1C4|MOV10|MSN|RNF150|IRS1|UBQLN2|CYP2A6|FBXL19|RPL39|PGAM1|PLA2G7|ZC3HAV1|TRIB2|ECH1|ZNRF3|ABHD6|CDKN1B|PPP1CA|HSPB1|TWIST1|RPS3|TET1|YWHAB|ALDH5A1|YWHAH|RPL29|TRIB3|PLCB3|INSR|CSDC2|ACHE|PJA1|SGSH|RPS16|ARRB2|ANP32A|MVB12A|PPP2R1A|USP22|RNASEL|FBP1|LRP5|PRKCA|ZFP36L2|RPL35|RDX|DAB2|MAGEF1|USP13|RNF43|SMAD3|APOA1|ELANE|RPS28|FAAH2|RPS13|SULT1A2|RHBDF1|TMUB1|CTSA|RPL12|RPS4X|ZFP36L1|PLCXD3|LIPH|HSD17B11|OPHN1|RPL18A|USP9Y|NBDY|LPIN3|PRDX6|RPLP2|USP18|RPL36|DPYD|RPS5|ARAF|APC2|ADAMTS9|ADAMTS7|RPL8|RPL11|PRPF19|RPL10A|SYNJ2|DCTPP1|SARDH|PLA2G1B|DNASE2|ALDH1B1|ENPEP|APOE|CHMP4C|BCKDK|NHLRC1|SLC44A1|FBXL7|GPRASP1|SMAD7|NOS2|PLD2|CRTC3|DET1|EDEM2|BCAT2|HGSNAT|HELZ2|SHMT2|FTO|CTIF|RPL6|HNMT|GPC1|AMPD3|PLA2G12A|GIPC1|RPS14|NDFIP1|DFFA|FYN|CDK5|PDE4D|PLCE1|ZHX2|ADORA1|LDLR|CEL|CEMIP2|RPS24|RPS15|SOX9|VCAN|EEF1A1|APEX1|GLYATL2|PDXP|ENO1|CPQ|CDK4|GGT7|FUT9|RPL23|CYP27A1|HECTD3|QDPR|CHI3L1|RPL34|SNCA|RPL28|NFE2L2|ANPEP|RPL27A|HUWE1|COMT|AMER1|ALDOA|ALDH1A1|SMPDL3B|PLA2G4C|CSNK1E|APOB|DTX3L|APOBEC3F|RPL5|RPL9|PSME1|RPS8|TP53|RPL14|KLHL42|UBA7|RPL18|USP11|P2RX7|CHMP4B|RPL41|CPT1A|RPLP1|PEX2|RPS2|RPL27|BAX|LRP1|EXOSC6|KCTD21|LPCAT1|VIM|ISG15|HIPK2|CTNNB1|RPS27|VLDLR|ATP2B4|RPS29|EXT1	210	0.008251
cellular catabolic process (GO:0044248)	biological_process	P1	LSM7|CAPN1|BMF|CCDC22|VGLL4|DDAH1|GGT1|OSBPL7|MTMR8|H1-0|WWTR1|APOC1|RPS4Y1|TRIM21|RPS3A|MOV10|MSN|RNF150|IRS1|UBQLN2|CYP2A6|FBXL19|RPL39|PGAM1|PLA2G7|ZC3HAV1|TRIB2|ECH1|ZNRF3|ABHD6|PPP1CA|HSPB1|TWIST1|RPS3|TET1|YWHAB|ALDH5A1|RPL29|TRIB3|INSR|CSDC2|TFEB|KDM4A|ACHE|SGSH|RPS16|ARRB2|ANP32A|MVB12A|PPP2R1A|USP22|CAMKK2|RNASEL|PRKCA|ZFP36L2|RPL35|RDX|DAB2|MAGEF1|RAB33B|HSPB8|TOMM40|USP13|RNF43|APOA1|RPS28|RPS13|TICAM1|VDAC1|RHBDF1|TMUB1|CTSA|RPL12|RPS4X|ZFP36L1|C19orf12|LIPH|OPHN1|RPL18A|USP9Y|NBDY|LPIN3|PRDX6|RPLP2|USP18|RPL36|DPYD|SH3BP4|RPS5|ARAF|ADAMTS9|ADAMTS7|RPL8|RPL11|PRPF19|PYCARD|RPL10A|DCTPP1|SARDH|DNASE2|ENPEP|APOE|CHMP4C|IFI16|TMEM150C|BCKDK|NHLRC1|FBXL7|GPRASP1|SMAD7|NOS2|BCL2|DET1|DAPL1|EDEM2|BCAT2|HELZ2|SHMT2|FTO|CTIF|RPL6|HNMT|GPC1|AMPD3|GIPC1|RPS14|NDFIP1|DFFA|CDK5|ADPRH|PDE4D|ZHX2|SREBF2|LDLR|CEL|RPS24|RALB|RPS15|PRKD1|VCAN|EEF1A1|APEX1|GLYATL2|PDXP|CPQ|GGT7|PRDX2|GSTO1|RPL23|EPHX1|SNAPIN|MID2|HECTD3|QDPR|RPL34|SNCA|RPL28|NFE2L2|ANPEP|RPL27A|HUWE1|COMT|AMER1|SMPDL3B|PLA2G4C|CSNK1E|APOB|DTX3L|GATA4|CASP1|APOBEC3F|FYCO1|RPL5|RPL9|PSME1|RPS8|TP53|FOXO3|RPL14|GSTM4|KLHL42|UBA7|RPL18|USP11|P2RX7|CHMP4B|RPL41|CPT1A|RPLP1|SPTLC2|TRIM65|PEX2|TRIM8|RPS2|RPL27|BAX|LRP1|EXOSC6|KCTD21|WDR6|SYT11|VIM|ISG15|HIPK2|CTNNB1|RPS27|VLDLR|SOGA1|ATP2B4|TGFBRAP1|RPS29	211	0.0364001
negative regulation of cell population proliferation (GO:0008285)	biological_process	P1	NDN|VGLL4|DDAH1|SOX4|PTPN14|TNN|GSDME|TFAP4|DLL1|CD200|ROBO1|CDKN1B|VSIG4|BMPR2|NIBAN2|IFI35|IL12B|GATA6|ETS1|CSF1R|LIMS2|SMAD3|P3H2|NPR1|SERPINF1|WT1|BMP2|SPEG|CDK6|SH3BP4|CAMK2N1|GATA3|IFIT3|ERBB4|MTSS1|PRNP|APOE|PDPN|SMAD7|BCL2|ANG|KLF13|ERBB2|EIF2AK2|NDFIP1|DDR1|PKN1|SOX10|ADORA1|FERMT1|SOX9|MEF2C|TMEM115|HES1|TGFBR2|COL18A1|F2R|SIX5|SOX11|MCC|B2M|FGF10|NKX3-1|SPARC|NFIB|MIR503|ZBTB7C|TP53|CTNNA1|H2AC6|NCK2|WFDC1|IFITM1|SMAD6|GSTP1|CASK|PEX2|BAX|CR1|ADGRG1|WDR6|CTNNB1|SPINT1	83	0.00306771
phosphate-containing compound metabolic process (GO:0006796)	biological_process	P1	FAM20C|EPHB2|ATP5MC2|PKIA|SIRPA|PLCL2|MTMR8|ZBED3|WWTR1|APOC1|RGS4|PTPN14|AMHR2|SULT1C4|PMEPA1|PAPSS1|MVP|PTPN5|IRS1|TFAP4|PGAM1|PLA2G7|TRIB2|INSRR|ROBO1|ABHD6|CDKN1B|SCD|PPP1CA|HSPB1|NUAK2|IMPDH2|BMPR2|IGF1R|CTDSP1|PTPRZ1|FGR|TWIST1|UCK2|GMPR|RPS3|ACTB|BCAR3|DCLK1|MAML1|YWHAB|ACSM3|PPP1R26|AJUBA|IL12B|TRIB3|PPIF|UQCRHL|PLCB3|INSR|ACHE|DSTYK|ARRB2|PGLS|SIK1|PPP2R1A|ACSL4|CAMKK2|GATA6|RNASEL|PLSCR1|FBP1|PCYT1B|SMAD5|LRP5|PRKCA|NDUFS5|ALPK3|DAB2|CSF1R|HSPB8|NLRC5|SMAD3|EMP2|APOA1|ELANE|PTPRE|SULT1A2|LIMCH1|NDUFB7|IFNE|SERINC5|NEDD9|DUSP23|PTPRH|NPR1|TDGF1|PARP14|NDUFA1|BMP2|LIPH|SPEG|PRKAR2B|LPIN3|PRDX6|MTHFD1|CDK6|DPYD|EPHA2|CAMK2N1|ERBB3|ARAF|STK24|PPP1R1A|PYCARD|ERBB4|BMPR1A|RAC2|INHA|SYNJ2|H19|DCTPP1|PRNP|PLA2G1B|FADS1|APOE|ATP5F1C|TRIO|BCKDK|EDNRB|NHLRC1|ABCA8|SLC44A1|KLHL31|PIK3R1|SHPK|SLC35B2|SMAD7|NOS2|BCL2|PPP3CA|PLD2|ANG|CPNE3|GRK5|CSRNP3|STK38L|MAP3K21|MAPK4|ERBB2|EIF2AK2|SHMT2|CAMSAP3|MAP3K15|AMPD3|PCDH11X|MGAT5|PLA2G12A|STK10|SOCS3|TPST2|DDR1|PKN1|RAPGEF3|ITGA2|FYN|CDK5|PDE4D|PLCE1|PDHA1|FLT3|ADORA1|ADCY6|LDLR|ITGA6|TAOK3|VAV2|VEGFA|CDIPT|NRK|CILK1|RALB|PRKD1|SOX9|MEF2C|DCTD|FN3K|TAFAZZIN|EEF1A1|APEX1|PDXP|PLEKHA2|ENO1|CDK4|PRDX2|GAS6|GDF3|HES1|FN3KRP|AXL|CADM4|PPIA|IL6R|APRT|TGFBR2|PDGFA|CAMK2B|PTPRD|CHI3L1|CISH|EPHA7|F2R|SNCA|COX8A|MAPKAPK3|RCAN3|CXCR4|ALDOA|SLK|ALDH1A1|DDR2|MDFIC|GADD45G|SMPDL3B|AFAP1L2|PLA2G4C|CSNK1E|IRAK2|SERINC1|FGF10|NKX3-1|UPRT|SEMA7A|EMILIN1|GNE|EPHB3|CTF1|CLIP3|SYK|TP53|DMD|JTB|DAG1|NCK2|DUSP16|DBNDD1|HRC|GPRC5B|IGF2|SMAD6|HEG1|GSTP1|PTPRF|P2RX7|CASK|ACOT9|RPLP1|SPTLC2|INHBB|LIMD1|CCND2|BAX|JAK3|MYLK2|PRKY|CCDC8|CTDSP2|GMFB|IQGAP1|TLR4|LPCAT1|PDK3|CILP|HIPK2|TYK2|UQCRH|VLDLR|PRKAR1B|CDON|ATP2B4|RAC1|CHCHD10	277	0.00394623
phosphorus metabolic process (GO:0006793)	biological_process	P1	FAM20C|EPHB2|ATP5MC2|PKIA|SIRPA|PLCL2|MTMR8|ZBED3|WWTR1|APOC1|RGS4|PTPN14|AMHR2|SULT1C4|PMEPA1|PAPSS1|MVP|EXTL2|PTPN5|IRS1|TFAP4|PGAM1|PLA2G7|TRIB2|INSRR|ROBO1|ABHD6|CDKN1B|SCD|PPP1CA|HSPB1|NUAK2|IMPDH2|BMPR2|IGF1R|CTDSP1|PTPRZ1|FGR|TWIST1|UCK2|GMPR|RPS3|ACTB|BCAR3|DCLK1|MAML1|YWHAB|ACSM3|PPP1R26|AJUBA|IL12B|TRIB3|PPIF|UQCRHL|PLCB3|INSR|ACHE|DSTYK|ARRB2|PGLS|SIK1|PPP2R1A|ACSL4|CAMKK2|GATA6|RNASEL|PLSCR1|FBP1|PCYT1B|SMAD5|LRP5|PRKCA|NDUFS5|ALPK3|DAB2|CSF1R|HSPB8|NLRC5|SMAD3|EMP2|APOA1|ELANE|PTPRE|SULT1A2|LIMCH1|NDUFB7|IFNE|SERINC5|NEDD9|DUSP23|PTPRH|NPR1|TDGF1|PARP14|NDUFA1|BMP2|LIPH|SPEG|PRKAR2B|LPIN3|PRDX6|MTHFD1|CDK6|DPYD|EPHA2|CAMK2N1|ERBB3|ARAF|STK24|PPP1R1A|PYCARD|ERBB4|BMPR1A|RAC2|INHA|SYNJ2|H19|DCTPP1|PRNP|PLA2G1B|FADS1|APOE|ATP5F1C|TRIO|BCKDK|EDNRB|NHLRC1|ABCA8|SLC44A1|KLHL31|PIK3R1|SHPK|SLC35B2|SMAD7|NOS2|BCL2|PPP3CA|PLD2|ANG|CPNE3|GRK5|CSRNP3|STK38L|MAP3K21|MAPK4|ERBB2|EIF2AK2|SHMT2|CAMSAP3|MAP3K15|AMPD3|PCDH11X|MGAT5|PLA2G12A|STK10|SOCS3|TPST2|DDR1|PKN1|RAPGEF3|ITGA2|FYN|CDK5|PDE4D|PLCE1|PDHA1|FLT3|ADORA1|ADCY6|LDLR|ITGA6|TAOK3|VAV2|VEGFA|CDIPT|NRK|CILK1|RALB|PRKD1|SOX9|MEF2C|DCTD|FN3K|TAFAZZIN|EEF1A1|APEX1|PDXP|PLEKHA2|ENO1|CDK4|PRDX2|GAS6|GDF3|HES1|FN3KRP|AXL|CADM4|PPIA|IL6R|APRT|TGFBR2|PDGFA|CAMK2B|PTPRD|CHI3L1|CISH|EPHA7|F2R|SNCA|UGDH|COX8A|MAPKAPK3|RCAN3|CXCR4|ALDOA|SLK|ALDH1A1|DDR2|MDFIC|GADD45G|SMPDL3B|AFAP1L2|PLA2G4C|CSNK1E|IRAK2|SERINC1|FGF10|NKX3-1|UPRT|SEMA7A|EMILIN1|GNE|EPHB3|CTF1|CLIP3|SYK|TP53|DMD|JTB|DAG1|NCK2|DUSP16|DBNDD1|HRC|GPRC5B|IGF2|SMAD6|HEG1|GSTP1|PTPRF|P2RX7|CASK|ACOT9|RPLP1|SPTLC2|INHBB|LIMD1|CCND2|BAX|JAK3|MYLK2|PRKY|CCDC8|CTDSP2|GMFB|IQGAP1|TLR4|LPCAT1|PDK3|CILP|HIPK2|TYK2|UQCRH|VLDLR|PRKAR1B|CDON|ATP2B4|RAC1|CHCHD10	279	0.00424286
cellular protein modification process (GO:0006464)	biological_process	P1	NDN|FAM20C|CCDC22|EPHB2|MARCHF9|GGT1|PKIA|BLOC1S1|SIRPA|ST6GALNAC1|PLCL2|MTMR8|ZBED3|SOX4|WWTR1|RGS4|UBL4A|TRIM21|PTPN14|COLGALT2|AMHR2|B4GAT1|PMEPA1|MVP|RNF150|PPIB|EXTL2|PTPN5|GALNT18|FKBP9|TFAP4|DTX4|FBXL19|CKAP4|TRIB2|INSRR|ROBO1|ZNRF3|IGFBP4|CDKN1B|GALNT16|PPP1CA|HSPB1|NUAK2|BMPR2|IGF1R|OPN3|CTDSP1|PTPRZ1|FGR|TWIST1|EID1|RPS3|ACTB|BCAR3|TET1|DCLK1|TRIM47|MAML1|YWHAB|C1GALT1C1|PPP1R26|AJUBA|PYGO2|IL12B|TRIB3|PPIF|COLGALT1|INSR|LGALS1|KDM4A|PJA1|DSTYK|ARRB2|DTX1|SIK1|PPP2R1A|ST8SIA5|PDF|TRIM56|USP22|NAP1L2|KLHL9|CAMKK2|RNASEL|METAP1D|SMAD5|ST3GAL2|LRP5|PRKCA|COL3A1|H2BC5|ALPK3|JADE2|DAB2|MAGEF1|CBX4|CSF1R|RAB6A|HSPB8|USP13|RNF43|ST6GALNAC4|SMAD3|EMP2|SPOCK2|PLOD3|APOA1|ELANE|PTPRE|GLRX|LIMCH1|TICAM1|IFNE|P3H2|HR|NEDD9|DUSP23|NUCB1|PTPRH|NPR1|TDGF1|POGLUT3|PARP14|BMP2|SPEG|USP9Y|MMP15|B3GALT6|PRKAR2B|USP18|CDK6|EPHA2|CAMK2N1|GATA3|ERBB3|ARAF|STK24|PPP1R1A|GALNT1|RPL11|PRPF19|PYCARD|ERBB4|BMPR1A|FNTB|RNF113A|RAC2|INHA|PRNP|PLA2G1B|APOE|ZMIZ1|EPAS1|TRIO|RBBP7|BCKDK|EDNRB|NHLRC1|LOXL2|KLHL31|PIK3R1|FBXL7|SMAD7|NOS2|BCL2|NCOA7|MED12|PPP3CA|ANG|CPNE3|GRK5|DET1|B3GNT3|STK38L|FAM107A|MAP3K21|MAPK4|ERBB2|EDEM2|EGLN1|EIF2AK2|SHMT2|MAP3K15|RNF208|MGAT5|OBSL1|STK10|SOCS3|TPST2|NDFIP1|DDR1|PKN1|RAPGEF3|FYN|CDK5|CHML|ADPRH|PDE4D|PLCE1|GGT6|FLT3|ADORA1|ADCY6|TAOK3|ANO8|CEL|VEGFA|TMEM132A|SHISA5|NRK|CILK1|RALB|PRKD1|SOX9|VCAN|FN3K|PDXP|VWA1|CDK4|GGT7|GALNT17|PRDX2|FUT9|RPL23|GAS6|GDF3|ZDHHC15|HES1|FN3KRP|MID2|AXL|CADM4|PPIA|IL6R|TNIP1|CTU1|TGFBR2|HECTD3|AIP|LOXL4|PDGFA|SH3RF1|CAMK2B|MBTPS1|PTPRD|CHI3L1|CISH|EPHA7|MACROD1|RCOR2|F2R|SNCA|DSP|NFE2L2|MAPKAPK3|HUWE1|RCAN3|N6AMT1|EGLN3|CXCR4|ST3GAL6|AMER1|SLK|PRMT2|DDR2|MDFIC|GADD45G|AFAP1L2|CSNK1E|IRAK2|APOB|FGF10|GBGT1|DTX3L|LAMB2|NKX3-1|SEMA7A|IRF2BP1|EMILIN1|POGLUT2|RPL5|EPHB3|PLOD1|CTF1|CLIP3|PSME1|SYK|TP53|DMD|TRIM16|B3GNT7|JTB|DAG1|NCK2|DUSP16|DBNDD1|HRC|PDZRN3|GPRC5B|IGF2|SMAD6|HEG1|KLHL42|GSTP1|PTPRF|UBA7|PAM|USP11|KLHL24|CASK|B3GNT2|RPLP1|PEX2|XXYLT1|TRIM8|RPS2|INHBB|CCND2|ZNF738|BAX|JAK3|MYLK2|PRKY|KCTD21|NHLRC4|CCDC8|ST3GAL4|CTDSP2|GMFB|GNL3L|PDIA4|IQGAP1|TLR4|DPY19L4|FAM98A|PDK3|SNTA1|ISG15|HIPK2|CTNNB1|TYK2|TRAK1|RNF24|NFKBIA|VLDLR|PRKAR1B|CDON|ATP2B4|RAC1|BEX4|EXT1|HERC6	353	0.00404166
protein modification process (GO:0036211)	biological_process	P1	NDN|FAM20C|CCDC22|EPHB2|MARCHF9|GGT1|PKIA|BLOC1S1|SIRPA|ST6GALNAC1|PLCL2|MTMR8|ZBED3|SOX4|WWTR1|RGS4|UBL4A|TRIM21|PTPN14|COLGALT2|AMHR2|B4GAT1|PMEPA1|MVP|RNF150|PPIB|EXTL2|PTPN5|GALNT18|FKBP9|TFAP4|DTX4|FBXL19|CKAP4|TRIB2|INSRR|ROBO1|ZNRF3|IGFBP4|CDKN1B|GALNT16|PPP1CA|HSPB1|NUAK2|BMPR2|IGF1R|OPN3|CTDSP1|PTPRZ1|FGR|TWIST1|EID1|RPS3|ACTB|BCAR3|TET1|DCLK1|TRIM47|MAML1|YWHAB|C1GALT1C1|PPP1R26|AJUBA|PYGO2|IL12B|TRIB3|PPIF|COLGALT1|INSR|LGALS1|KDM4A|PJA1|DSTYK|ARRB2|DTX1|SIK1|PPP2R1A|ST8SIA5|PDF|TRIM56|USP22|NAP1L2|KLHL9|CAMKK2|RNASEL|METAP1D|SMAD5|ST3GAL2|LRP5|PRKCA|COL3A1|H2BC5|ALPK3|JADE2|DAB2|MAGEF1|CBX4|CSF1R|RAB6A|HSPB8|USP13|RNF43|ST6GALNAC4|SMAD3|EMP2|SPOCK2|PLOD3|APOA1|ELANE|PTPRE|GLRX|LIMCH1|TICAM1|IFNE|P3H2|HR|NEDD9|DUSP23|NUCB1|PTPRH|NPR1|TDGF1|POGLUT3|PARP14|BMP2|SPEG|USP9Y|MMP15|B3GALT6|PRKAR2B|USP18|CDK6|EPHA2|CAMK2N1|GATA3|ERBB3|ARAF|STK24|PPP1R1A|GALNT1|RPL11|PRPF19|PYCARD|ERBB4|BMPR1A|FNTB|RNF113A|RAC2|INHA|PRNP|PLA2G1B|APOE|ZMIZ1|EPAS1|TRIO|RBBP7|BCKDK|EDNRB|NHLRC1|LOXL2|KLHL31|PIK3R1|FBXL7|SMAD7|NOS2|BCL2|NCOA7|MED12|PPP3CA|ANG|CPNE3|GRK5|DET1|B3GNT3|STK38L|FAM107A|MAP3K21|MAPK4|ERBB2|EDEM2|EGLN1|EIF2AK2|SHMT2|MAP3K15|RNF208|MGAT5|OBSL1|STK10|SOCS3|TPST2|NDFIP1|DDR1|PKN1|RAPGEF3|FYN|CDK5|CHML|ADPRH|PDE4D|PLCE1|GGT6|FLT3|ADORA1|ADCY6|TAOK3|ANO8|CEL|VEGFA|TMEM132A|SHISA5|NRK|CILK1|RALB|PRKD1|SOX9|VCAN|FN3K|PDXP|VWA1|CDK4|GGT7|GALNT17|PRDX2|FUT9|RPL23|GAS6|GDF3|ZDHHC15|HES1|FN3KRP|MID2|AXL|CADM4|PPIA|IL6R|TNIP1|CTU1|TGFBR2|HECTD3|AIP|LOXL4|PDGFA|SH3RF1|CAMK2B|MBTPS1|PTPRD|CHI3L1|CISH|EPHA7|MACROD1|RCOR2|F2R|SNCA|DSP|NFE2L2|MAPKAPK3|HUWE1|RCAN3|N6AMT1|EGLN3|CXCR4|ST3GAL6|AMER1|SLK|PRMT2|DDR2|MDFIC|GADD45G|AFAP1L2|CSNK1E|IRAK2|APOB|FGF10|GBGT1|DTX3L|LAMB2|NKX3-1|SEMA7A|IRF2BP1|EMILIN1|POGLUT2|RPL5|EPHB3|PLOD1|CTF1|CLIP3|PSME1|SYK|TP53|DMD|TRIM16|B3GNT7|JTB|DAG1|NCK2|DUSP16|DBNDD1|HRC|PDZRN3|GPRC5B|IGF2|SMAD6|HEG1|KLHL42|GSTP1|PTPRF|UBA7|PAM|USP11|KLHL24|CASK|B3GNT2|RPLP1|PEX2|XXYLT1|TRIM8|RPS2|INHBB|CCND2|ZNF738|BAX|JAK3|MYLK2|PRKY|KCTD21|NHLRC4|CCDC8|ST3GAL4|CTDSP2|GMFB|GNL3L|PDIA4|IQGAP1|TLR4|DPY19L4|FAM98A|PDK3|SNTA1|ISG15|HIPK2|CTNNB1|TYK2|TRAK1|RNF24|NFKBIA|VLDLR|PRKAR1B|CDON|ATP2B4|RAC1|BEX4|EXT1|HERC6	353	0.00404166
macromolecule modification (GO:0043412)	biological_process	P1	NDN|FAM20C|CCDC22|EPHB2|MARCHF9|GGT1|PKIA|BLOC1S1|SIRPA|ST6GALNAC1|PLCL2|MTMR8|ZBED3|SOX4|WWTR1|RGS4|UBL4A|TRIM21|PTPN14|COLGALT2|AMHR2|B4GAT1|QTRT1|PMEPA1|MVP|RNF150|PPIB|EXTL2|PTPN5|GALNT18|FKBP9|TFAP4|DTX4|FBXL19|CKAP4|TRIB2|INSRR|ROBO1|ZNRF3|IGFBP4|CDKN1B|GALNT16|PPP1CA|HSPB1|NUAK2|BMPR2|IGF1R|NIBAN2|OPN3|CTDSP1|PTPRZ1|FGR|TWIST1|EID1|RPS3|ACTB|BCAR3|TET1|DCLK1|TRIM47|MAML1|YWHAB|C1GALT1C1|PPP1R26|AJUBA|PYGO2|IL12B|TRIB3|PPIF|COLGALT1|INSR|LGALS1|KDM4A|PJA1|DSTYK|ARRB2|DTX1|SIK1|PPP2R1A|ST8SIA5|PDF|TRIM56|USP22|NAP1L2|KLHL9|CAMKK2|RNASEL|METAP1D|SMAD5|ST3GAL2|LRP5|PRKCA|COL3A1|H2BC5|ALPK3|JADE2|DAB2|MAGEF1|CBX4|CSF1R|RAB6A|HSPB8|USP13|RNF43|ST6GALNAC4|SMAD3|EMP2|SPOCK2|PLOD3|APOA1|ELANE|PTPRE|GLRX|LIMCH1|TICAM1|IFNE|P3H2|HR|NEDD9|DUSP23|NUCB1|PTPRH|NPR1|TDGF1|POGLUT3|PARP14|WT1|BMP2|SPEG|USP9Y|MMP15|B3GALT6|PRKAR2B|USP18|CDK6|KTI12|EPHA2|CAMK2N1|GATA3|ERBB3|ARAF|STK24|PPP1R1A|GALNT1|RPL11|PRPF19|PYCARD|ERBB4|BMPR1A|FNTB|RNF113A|RAC2|INHA|PRNP|PLA2G1B|APOE|ZMIZ1|EPAS1|TRIO|RBBP7|BCKDK|EDNRB|NHLRC1|LOXL2|KLHL31|PIK3R1|FBXL7|SMAD7|NOS2|BCL2|NCOA7|MED12|PPP3CA|ANG|CPNE3|GRK5|DET1|GTPBP3|B3GNT3|STK38L|FAM107A|MAP3K21|MAPK4|ERBB2|EDEM2|EGLN1|EIF2AK2|SHMT2|MAP3K15|FTO|RNF208|MGAT5|OBSL1|STK10|SOCS3|TPST2|NDFIP1|DDR1|PKN1|RAPGEF3|FYN|CDK5|CHML|ADPRH|PDE4D|PLCE1|GGT6|FLT3|ADORA1|ADCY6|TAOK3|ANO8|CEL|VEGFA|TMEM132A|SHISA5|NRK|CILK1|RALB|PRKD1|SOX9|VCAN|FN3K|APEX1|PDXP|VWA1|CDK4|GGT7|GALNT17|PRDX2|FUT9|RPL23|GAS6|GDF3|ZDHHC15|HES1|FN3KRP|MID2|AXL|CADM4|PPIA|IL6R|TNIP1|CTU1|TGFBR2|HECTD3|AIP|LOXL4|PDGFA|SH3RF1|CAMK2B|MBTPS1|PTPRD|CHI3L1|CISH|EPHA7|MACROD1|RCOR2|F2R|SNCA|DSP|NFE2L2|MAPKAPK3|HUWE1|RCAN3|N6AMT1|EGLN3|CXCR4|ST3GAL6|AMER1|SLK|PRMT2|DDR2|MDFIC|GADD45G|AFAP1L2|CSNK1E|IRAK2|APOB|FGF10|GBGT1|DTX3L|LAMB2|NKX3-1|SEMA7A|IRF2BP1|EMILIN1|APOBEC3F|POGLUT2|RPL5|EPHB3|PLOD1|DNMT3A|CTF1|CLIP3|PSME1|SYK|TP53|DMD|TRIM16|B3GNT7|JTB|DAG1|NCK2|DUSP16|NOP10|DBNDD1|HRC|PDZRN3|GPRC5B|IGF2|SMAD6|HEG1|KLHL42|GSTP1|PTPRF|UBA7|PAM|USP11|KLHL24|CASK|B3GNT2|RPLP1|PEX2|XXYLT1|TRIM8|RPS2|INHBB|CCND2|ZNF738|BAX|JAK3|MYLK2|PRKY|EXOSC6|KCTD21|NHLRC4|CCDC8|ST3GAL4|CTDSP2|GMFB|GNL3L|PDIA4|IQGAP1|TLR4|DPY19L4|FAM98A|PDK3|SNTA1|ISG15|HIPK2|CTNNB1|TYK2|TRAK1|RNF24|NFKBIA|VLDLR|PRKAR1B|CDON|ATP2B4|RAC1|BEX4|EXT1|HERC6	364	0.0129266
positive regulation of cell death (GO:0010942)	biological_process	P1	BMF|SOX4|GSN|GSDME|TFAP4|CDKN1B|PPP1CA|ARHGEF3|RPS3|IL12B|ARRB2|SIK1|BMP2|HRK|ANO6|TNFRSF12A|C1QA|RPL11|PYCARD|MTCH1|ARHGEF16|H19|PRNP|PLA2G1B|HSPD1|CALHM2|TRIO|NOTCH2|NOS2|BCL2|CSRNP3|DFFA|FYN|CDK5|ADORA1|ITGA6|VAV2|GRN|ID3|MEF2C|ALDH1A3|NGEF|CDK4|ATF3|EPHA7|SNCA|PRMT2|GADD45G|NKX3-1|IFIT2|ARL6IP5|DNMT3A|PHLDA3|CLIP3|SYK|TP53|CTNNA1|FOXO3|NCK2|ITM2C|TLE5|JUN|PREX1|OLFM1|MOAP1|INHBB|BAX|LRP1|TLR4|ELK1|CTNNB1|AIFM2	72	0.011548
positive regulation of programmed cell death (GO:0043068)	biological_process	P1	BMF|SOX4|GSN|GSDME|TFAP4|PPP1CA|ARHGEF3|RPS3|IL12B|ARRB2|SIK1|BMP2|HRK|ANO6|TNFRSF12A|RPL11|PYCARD|MTCH1|ARHGEF16|H19|PRNP|PLA2G1B|HSPD1|CALHM2|TRIO|NOTCH2|NOS2|BCL2|CSRNP3|DFFA|CDK5|ITGA6|VAV2|GRN|ID3|MEF2C|ALDH1A3|NGEF|CDK4|ATF3|EPHA7|SNCA|PRMT2|GADD45G|NKX3-1|IFIT2|ARL6IP5|PHLDA3|CLIP3|SYK|TP53|CTNNA1|FOXO3|NCK2|ITM2C|TLE5|JUN|PREX1|OLFM1|MOAP1|INHBB|BAX|CTNNB1|AIFM2	64	0.029086
positive regulation of apoptotic process (GO:0043065)	biological_process	P1	BMF|SOX4|GSN|GSDME|TFAP4|PPP1CA|ARHGEF3|RPS3|IL12B|ARRB2|SIK1|BMP2|HRK|ANO6|TNFRSF12A|RPL11|PYCARD|MTCH1|ARHGEF16|H19|PRNP|PLA2G1B|HSPD1|CALHM2|TRIO|NOTCH2|BCL2|CSRNP3|DFFA|CDK5|ITGA6|VAV2|GRN|ID3|MEF2C|ALDH1A3|NGEF|CDK4|ATF3|EPHA7|SNCA|PRMT2|GADD45G|NKX3-1|IFIT2|ARL6IP5|PHLDA3|CLIP3|TP53|CTNNA1|FOXO3|NCK2|ITM2C|TLE5|JUN|PREX1|OLFM1|MOAP1|INHBB|BAX|CTNNB1|AIFM2	62	0.0350843
regulation of hydrolase activity (GO:0051336)	biological_process	P1	ARHGAP22|WFIKKN2|KLRK1|APOC1|RGS4|TBC1D9|RHOC|IFI6|GSN|TFAP4|CD200|ROBO1|RPS3|BCAR3|SERPINB8|ATP1B1|PPP1R26|AJUBA|PPIF|PFN1|ARRB2|PPP2R1A|ARAP2|PLSCR1|GNB5|RDX|SERPINH1|SMAD3|SPOCK2|OAS1|APOA1|PCSK6|NEDD9|HIP1|SERPINF1|BMP2|TNNI3|OPHN1|DOCK1|EPHA2|SH3BP4|APC2|ANOS1|PPP1R1A|ARHGAP1|PYCARD|MTCH1|ANTXR1|ARHGEF16|STMN3|MAPRE2|PRNP|ARHGAP24|PLA2G1B|HSPD1|PEBP1|IFI16|ARHGEF10L|RASAL1|F11R|MSH6|ANG|CSRNP3|SERPINB1|ERBB2|EGLN1|EIF2AK2|PBXIP1|PLXNA1|CAMSAP3|RIN2|PCDH11X|MGAT5|CRIM1|DFFA|RAPGEF3|ITGA2|FYN|CHML|ADPRH|ITGA6|VAV2|VEGFA|GRN|ADAP2|PRKD1|MEF2C|OAS3|SIPA1|A2ML1|RHOG|NGEF|RGS9|GAS6|AIP|RTKN|SH3RF1|RINL|EPHA7|F2R|SNCA|RCAN3|EGLN3|PROS1|ALDH1A1|FGF10|NKX3-1|SYDE1|CASP1|ARL6IP5|EPHB3|S100A10|ATP2A3|PSME1|SYK|TP53|ARHGAP42|RIN3|WFDC1|SLC39A14|BEX3|BICD1|JUN|PREX1|BAX|LRP1|CR1|RGS16|CCDC8|IQGAP1|PLXNC1|SPINT1	132	0.00407713
positive regulation of hydrolase activity (GO:0051345)	biological_process	P1	ARHGAP22|RGS4|TBC1D9|RHOC|GSN|TFAP4|CD200|ROBO1|RPS3|BCAR3|ATP1B1|PFN1|ARAP2|PLSCR1|GNB5|SMAD3|APOA1|NEDD9|HIP1|BMP2|OPHN1|DOCK1|EPHA2|APC2|ARHGAP1|PYCARD|MTCH1|ANTXR1|ARHGEF16|MAPRE2|ARHGAP24|PLA2G1B|HSPD1|IFI16|ARHGEF10L|RASAL1|F11R|MSH6|ANG|ERBB2|RIN2|RAPGEF3|ITGA2|FYN|CHML|ADPRH|ITGA6|VEGFA|GRN|ADAP2|PRKD1|MEF2C|SIPA1|RHOG|NGEF|RGS9|RINL|F2R|SNCA|EGLN3|ALDH1A1|FGF10|NKX3-1|SYDE1|CASP1|ARL6IP5|S100A10|ATP2A3|PSME1|SYK|ARHGAP42|RIN3|BEX3|JUN|PREX1|BAX|CR1|RGS16|IQGAP1	79	0.0364001
cytokine production (GO:0001816)	biological_process	P1	SIRPA|TRIM21|CCBE1|DTX4|DLL1|CD200|TRIB2|VSIG4|HSPB1|FGR|TWIST1|RPS3|TSKU|IL12B|ARRB2|CD28|TRIM56|GATA6|STAT6|CSF1R|NLRC5|RELB|SMAD3|APOA1|ELANE|TICAM1|ITGAV|POLR3K|PANX1|LGR4|EPHA2|GATA3|PYCARD|INHA|H19|PRNP|PLA2G1B|HSPD1|S1PR3|IFI16|POSTN|PIK3R1|F11R|SMAD7|NOS2|NAV3|SERPINB1|EIF2AK2|NDFIP1|PLD3|PDE4D|FERMT1|GAS6|AXL|IL6R|CHI3L1|F2R|B2M|AFAP1L2|APPL1|SEMA7A|LTBP3|CD47|GATA4|CASP1|BCL3|FRMD8|SYK|TRIM16|GPRC5B|HEG1|GSTP1|UBA7|CD14|P2RX7|SCAMP5|NFKB2|CDH3|INHBB|JAK3|LRP1|CR1|ADGRG1|SYT11|S100A13|TLR4|ISG15|CTNNB1|RAC1	89	0.00483131
regulation of cytokine production (GO:0001817)	biological_process	P1	SIRPA|TRIM21|CCBE1|DTX4|DLL1|CD200|TRIB2|VSIG4|HSPB1|FGR|TWIST1|RPS3|TSKU|IL12B|ARRB2|CD28|TRIM56|GATA6|STAT6|CSF1R|NLRC5|RELB|SMAD3|APOA1|ELANE|TICAM1|ITGAV|POLR3K|PANX1|LGR4|EPHA2|GATA3|PYCARD|INHA|H19|PRNP|PLA2G1B|HSPD1|S1PR3|IFI16|POSTN|PIK3R1|F11R|SMAD7|NOS2|NAV3|SERPINB1|EIF2AK2|NDFIP1|PLD3|PDE4D|FERMT1|GAS6|AXL|IL6R|F2R|B2M|AFAP1L2|APPL1|SEMA7A|CD47|GATA4|CASP1|BCL3|FRMD8|SYK|TRIM16|GPRC5B|HEG1|GSTP1|UBA7|CD14|P2RX7|SCAMP5|NFKB2|CDH3|INHBB|JAK3|LRP1|CR1|SYT11|TLR4|ISG15|CTNNB1|RAC1	85	0.00532713
regulation of cellular component biogenesis (GO:0044087)	biological_process	P1	BMF|EPHB2|RHOC|PMEPA1|MSN|GSN|RAB17|PLEK2|UBQLN2|RPS3|TET1|HAS3|AJUBA|PFN1|YAP1|ABCA1|PRKCA|RDX|SMAD3|APOA1|IL1RAPL2|LIMCH1|TICAM1|TWF2|MDGA1|NBDY|CDC42EP4|HRK|NLGN2|EPHA2|DPYSL3|PYCARD|ANTXR1|LRFN3|RAC2|ARHGAP24|APOE|CHMP4C|ARHGEF10L|PIK3R1|LRFN5|F11R|NAV3|SLITRK6|TACSTD2|FAM107A|CGNL1|EIF2AK2|CAMSAP3|RAPGEF3|ADPRH|FAM110C|PLCE1|CORO2B|VEGFA|FSCN1|FERMT1|SVIL|RALB|VCL|SOX9|MEF2C|RHOG|MMP14|PALM|NTNG2|SYNE2|PTPRD|EPHA7|SNCA|SLK|FHOD3|AMIGO2|OXTR|CD47|EMILIN1|EPHB3|S100A10|CLIP3|SYK|TP53|DAG1|NCK2|LRFN1|CROCC|SMAD6|P2RX7|PREX1|CHMP4B|CLSTN3|BAX|LRP1|GMFB|GNL3L|SYT11|IQGAP1|TLR4|CLDN1|FAM98A|CLSTN1|SYNPO|RAC1|ZMYND8	103	0.00607227
leukocyte differentiation (GO:0002521)	biological_process	P1	PATZ1|CCR1|PLCL2|SOX4|DLL1|MR1|TMEM176B|EFNA2|GLI2|IL12B|LGALS1|CD28|DTX1|SOX13|SH3PXD2A|PRKCA|ZFP36L2|CSF1R|RELB|TMEM176A|IFNE|ZFP36L1|CDK6|EPHA2|GATA3|NFKBID|INHA|IFI16|ZMIZ1|C1QC|PIK3R1|PIR|NOTCH2|SMAD7|BCL2|ERBB2|LFNG|NDFIP1|FLT3|VEGFA|MMP14|PRDX2|GAS6|AXL|IL6R|TGFBR2|SH3RF1|B2M|GLO1|MYH9|BCL3|GAB2|SYK|TP53|JUN|PREX1|CMTM7|BAX|JAK3|CR1|TLR4	61	0.0154741
immune system development (GO:0002520)	biological_process	P1	PATZ1|CCR1|PLCL2|SOX4|TCF21|MOV10|DLL1|MR1|TMEM176B|EFNA2|GLI2|IL12B|LGALS1|CD28|DTX1|SOX13|YAP1|SH3PXD2A|ETS1|SMAD5|LRP5|PRKCA|ZFP36L2|XKR8|CSF1R|RELB|TMEM176A|SMAD3|IFNE|ZFP36L1|KIRREL3|CDK6|EPHA2|GATA3|GP1BA|NFKBID|INHA|DNASE2|HSPD1|IFI16|ZMIZ1|EPAS1|C1QC|PIK3R1|PDPN|PIR|NOTCH2|SMAD7|BCL2|MSH6|KLF13|ERBB2|EIF2AK2|LFNG|RPS14|NDFIP1|PKN1|FLT3|VEGFA|PTBP3|MEF2C|TAFAZZIN|MMP14|PRDX2|GAS6|HES1|AXL|IL6R|TGFBR2|SH3RF1|NFE2L2|B2M|FGF10|GLO1|MYH9|SHLD1|EPHB3|BCL3|GAB2|PSME1|SYK|TP53|JAG1|FOXO3|JUN|PREX1|CMTM7|NFKB2|BAX|JAK3|CR1|EXOSC6|TLR4|OCIAD2|ISG15|HIPK2|NFKBIA|ETV6|EXT1	99	0.0341457
hematopoietic or lymphoid organ development (GO:0048534)	biological_process	P1	PATZ1|CCR1|PLCL2|SOX4|TCF21|MOV10|DLL1|MR1|TMEM176B|EFNA2|GLI2|IL12B|LGALS1|CD28|DTX1|SOX13|YAP1|SH3PXD2A|ETS1|SMAD5|LRP5|PRKCA|ZFP36L2|CSF1R|RELB|TMEM176A|IFNE|ZFP36L1|KIRREL3|CDK6|EPHA2|GATA3|GP1BA|NFKBID|INHA|DNASE2|IFI16|ZMIZ1|EPAS1|C1QC|PIK3R1|PDPN|PIR|NOTCH2|SMAD7|BCL2|KLF13|ERBB2|EIF2AK2|LFNG|RPS14|NDFIP1|PKN1|FLT3|VEGFA|PTBP3|MEF2C|TAFAZZIN|MMP14|PRDX2|GAS6|HES1|AXL|IL6R|TGFBR2|SH3RF1|NFE2L2|B2M|FGF10|GLO1|MYH9|EPHB3|BCL3|GAB2|PSME1|SYK|TP53|JAG1|FOXO3|JUN|PREX1|CMTM7|NFKB2|BAX|JAK3|CR1|TLR4|OCIAD2|ISG15|HIPK2|NFKBIA|ETV6|EXT1	93	0.0441172
regulation of immune system process (GO:0002682)	biological_process	P1	GGT1|C6|SIRPA|CCR1|PLCL2|KLRK1|SOX4|TRIM21|MOV10|MSN|THEMIS2|DLL1|MR1|PLA2G7|CD200|TMEM176B|VSIG4|GLI2|FGR|RPS3|ACTB|COL1A1|NONO|IFI35|IL12B|LGALS1|ARRB2|CD28|DTX1|SOX13|GATA6|RNASEL|PLSCR1|ETS1|PRKCA|ZFP36L2|COL3A1|CSF1R|NLRC5|RELB|TMEM176A|SMAD3|APOA1|ELANE|TICAM1|COLEC12|ZFP36L1|PARP14|SH3KBP1|DOCK1|AQP3|USP18|CDK6|GATA3|CD38|TNFSF13B|ANO6|GP1BA|NFKBID|C1QA|PYCARD|SLC8B1|RAC2|INHA|PRNP|PLA2G1B|DNASE2|HSPD1|APOE|IFI16|ZMIZ1|C1QC|PIK3R1|LRFN5|NOTCH2|SHPK|SMAD7|NOS2|BCL2|PPP3CA|PLD2|KLF13|ERBB2|STK10|SOCS3|NDFIP1|PKN1|ITGA2|FYN|PDE4D|ADORA1|LDLR|VAV2|VEGFA|SELL|GRN|SOX9|MEF2C|RHOG|MMP14|FAM3A|PRDX2|FUT9|GAS6|HES1|AXL|CFI|IL6R|TGFBR2|SH3RF1|PTPRD|WIPF3|SOX11|PROS1|DDX60|B2M|EFNB1|JAM2|FGF10|CFHR1|DTX3L|FLOT2|APPL1|SEMA7A|CD47|EMILIN1|APOBEC3F|SHLD1|C7|GAB2|IFNAR2|PSME1|SYK|JAG1|FOXO3|NCK2|CXCL12|RIN3|GPRC5B|IFITM1|CD22|IGF2|COL1A2|JUN|BAX|JAK3|CR1|EXOSC6|ST3GAL4|SYT11|TLR4|ISG15|NFKBIA|RAC1	154	0.00699578
nitrogen compound transport (GO:0071705)	biological_process	P1	ILDR2|CDH1|BMF|CCDC22|PKIA|TVP23A|LCA5|CLTB|SOX4|RPS4Y1|RGS4|PTPN14|TBC1D9|RPS3A|MVP|RAB17|IRS1|RPL39|CD200|ECH1|CBLIF|ATP8A1|HSPB1|CD63|RPS3|ACTB|SLC25A4|ATP1B1|YWHAB|COL1A1|YWHAH|SNX21|RPL29|IL12B|ACHE|ABCG2|RPS16|ARRB2|RAB20|ENHO|KIF3C|MVB12A|SLC38A2|REEP2|ACSL4|ABCA1|HNRNPA1|GPR27|LRP5|PRKCA|RPL35|DAB2|SLC48A1|RAB6A|RAB33B|TOMM40|SMAD3|RPS28|RPS13|RHBDF1|HIP1|CTSA|TOMM40L|RPL12|NUCB1|RPS4X|ZFP36L1|NPY2R|OPHN1|RPL18A|AQP3|STEAP3|RPLP2|KLF7|NLGN2|RPL36|MGARP|CLEC4M|RPS5|CAMK2N1|CD38|ADAMTS9|SYT1|ARHGAP1|RPL8|RPL11|SLC8B1|RPL10A|RAC2|PRNP|PLA2G1B|HSPD1|APOE|CHMP4C|FRMD4A|SLC44A1|OLFM2|PIK3R1|PDPN|SLC35B2|NOS2|BCL2|PPP3CA|ABCG1|ANG|ERBB2|EDEM2|CAMSAP3|RPL6|GIPC1|RPS14|NDFIP1|RAPGEF3|FYN|CDK5|CHML|ADPRH|ADORA1|SREBF2|SLC29A4|TSPOAP1|FERMT1|CILK1|RPS24|RPS15|ABCB7|RAB15|TMEM115|STX11|RPL23|GAS6|ZDHHC15|SNAPIN|SYT2|PPIA|TGFBR2|AIP|MBTPS1|RINL|RPL34|F2R|SNCA|RPL28|RPL27A|HUWE1|SLC38A1|TMED1|MDFIC|PLEKHA8P1|SLC29A2|APOB|THOC6|DTX3L|NACAD|MIEF2|APPL1|OXTR|CD47|MYH9|CRHBP|ARL6IP5|ACTN4|RPL5|CLIP3|RPL9|SYK|RPS8|TP53|TCAF1|CXCL12|DUSP16|RPL14|SFXN1|COPE|PAM|RPL18|CALCRL|SCAMP5|CHMP4B|RPL41|NSG1|CPT1A|RPLP1|MOAP1|PEX2|RAB35|RPS2|INHBB|ASTN2|RPL27|YIF1B|BAX|LRP1|RAB3B|CR1|SYT11|PDIA4|S100A13|TLR4|GLTPD2|CLSTN1|RPS27|TRAK1|NFKBIA|VLDLR|TGFBRAP1|RAC1|RPS29|KCNIP3	209	0.0219046
anion transport (GO:0006820)	biological_process	P1	ILDR2|CDH1|BMF|CCDC22|OSBPL7|PKIA|TVP23A|LCA5|CLTB|SOX4|APOC1|RPS4Y1|RGS4|PTPN14|TBC1D9|RPS3A|ATP10D|MVP|RAB17|IRS1|RPL39|CD200|ECH1|CBLIF|ATP8A1|HSPB1|CD63|OPN3|SLC22A9|APOL2|RPS3|ACTB|SLC25A4|ATP1B1|TSKU|YWHAB|COL1A1|YWHAH|SNX21|RPL29|LRP10|IL12B|TRIB3|SLC4A2|INSR|ESYT1|ACHE|ABCG2|RPS16|ARRB2|RAB20|ENHO|KIF3C|MVB12A|SLC38A2|REEP2|ACSL4|RNASEL|PLSCR1|ABCA1|HNRNPA1|GPR27|LRP5|PRKCA|RPL35|DAB2|XKR8|LIMA1|SLC48A1|RAB6A|RAB33B|TOMM40|SMAD3|APOA1|RPS28|RPS13|SLC4A3|NCOA2|VDAC1|RHBDF1|HIP1|CTSA|TOMM40L|RPL12|NUCB1|RPS4X|ZFP36L1|ITGAV|NPY2R|OPHN1|SLC22A10|RPL18A|AQP3|STEAP3|RPLP2|KLF7|NLGN2|RPL36|MGARP|CLEC4M|RPS5|CAMK2N1|GLRB|SLC25A11|CD38|ADAMTS9|SYT1|ANO6|ARHGAP1|RPL8|RPL11|SLC8B1|RPL10A|RAC2|PRNP|CA5A|PLA2G1B|HSPD1|APOE|CHMP4C|FRMD4A|ABCA8|SLC44A1|OLFM2|PIK3R1|PDPN|SLC35B2|SLC27A6|NOS2|BCL2|PPP3CA|ABCG1|ANG|SLC26A9|ERBB2|EDEM2|CAMSAP3|RPL6|MID1IP1|PLA2G12A|GIPC1|RPS14|NDFIP1|RAPGEF3|FYN|CDK5|CHML|ADPRH|ADORA1|SREBF2|LDLR|ANO8|SLC29A4|CEL|TSPOAP1|SLC26A11|FERMT1|CILK1|RPS24|RPS15|ABCB7|RAB15|TMEM115|STX11|RPL23|GAS6|ZDHHC15|SNAPIN|SYT2|PPIA|ANKH|TGFBR2|AIP|MBTPS1|RINL|RPL34|F2R|SNCA|RPL28|NFE2L2|RPL27A|HUWE1|SLC38A1|APOL4|TMED1|MDFIC|PLEKHA8P1|SLC29A2|APOB|THOC6|DTX3L|NACAD|NKX3-1|MIEF2|APPL1|OXTR|SLC9A9|CD47|MYH9|CRHBP|ARL6IP5|ACTN4|RPL5|CLIP3|RPL9|SYK|RPS8|TP53|SLC2A3|APOL6|TCAF1|STC1|CXCL12|DUSP16|RPL14|SFXN1|COPE|SLC39A14|PAM|RPL18|CALCRL|P2RX7|SCAMP5|CHMP4B|RPL41|NSG1|CPT1A|RPLP1|MOAP1|PEX2|RAB35|RPS2|INHBB|ASTN2|RPL27|YIF1B|BAX|LRP1|SLC26A7|RAB3B|CR1|SYT11|PDIA4|S100A13|TLR4|GLTPD2|CLSTN1|RPS27|TRAK1|NFKBIA|VLDLR|PRELID3A|C1QTNF1|TGFBRAP1|RAC1|RPS29|KCNIP3	257	0.0139503
organic substance transport (GO:0071702)	biological_process	P1	ILDR2|CDH1|BMF|CCDC22|OSBPL7|PKIA|TVP23A|LCA5|CLTB|SOX4|APOC1|RPS4Y1|RGS4|PTPN14|TBC1D9|RPS3A|ATP10D|MVP|RAB17|IRS1|RPL39|CD200|ECH1|CBLIF|ATP8A1|HSPB1|CD63|OPN3|SLC22A9|APOL2|RPS3|ACTB|SLC25A4|ATP1B1|TSKU|YWHAB|COL1A1|YWHAH|SNX21|RPL29|LRP10|IL12B|TRIB3|SLC4A2|INSR|ESYT1|ACHE|ABCG2|RPS16|ARRB2|RAB20|ENHO|KIF3C|MVB12A|SLC38A2|REEP2|ACSL4|RNASEL|PLSCR1|ABCA1|HNRNPA1|GPR27|LRP5|PRKCA|RPL35|DAB2|XKR8|LIMA1|SLC48A1|RAB6A|RAB33B|TOMM40|SMAD3|APOA1|RPS28|RPS13|SLC4A3|NCOA2|RHBDF1|HIP1|CTSA|TOMM40L|RPL12|NUCB1|RPS4X|ZFP36L1|ITGAV|NPY2R|OPHN1|SLC22A10|RPL18A|AQP3|STEAP3|RPLP2|KLF7|NLGN2|RPL36|MGARP|CLEC4M|RPS5|CAMK2N1|SLC25A11|CD38|ADAMTS9|SYT1|ANO6|ARHGAP1|RPL8|RPL11|SLC8B1|RPL10A|RAC2|PRNP|CA5A|PLA2G1B|HSPD1|APOE|CHMP4C|FRMD4A|ABCA8|SLC44A1|OLFM2|PIK3R1|PDPN|SLC35B2|SLC27A6|NOS2|BCL2|PPP3CA|ABCG1|ANG|SLC26A9|ERBB2|EDEM2|CAMSAP3|RPL6|MID1IP1|PLA2G12A|GIPC1|RPS14|NDFIP1|RAPGEF3|FYN|CDK5|CHML|ADPRH|ADORA1|SREBF2|LDLR|SLC29A4|CEL|TSPOAP1|FERMT1|CILK1|RPS24|RPS15|ABCB7|RAB15|TMEM115|STX11|RPL23|GAS6|ZDHHC15|SNAPIN|SYT2|PPIA|TGFBR2|AIP|MBTPS1|RINL|RPL34|F2R|SNCA|RPL28|NFE2L2|RPL27A|HUWE1|SLC38A1|APOL4|TMED1|MDFIC|PLEKHA8P1|SLC29A2|APOB|THOC6|DTX3L|NACAD|NKX3-1|MIEF2|APPL1|OXTR|CD47|MYH9|CRHBP|ARL6IP5|ACTN4|RPL5|CLIP3|RPL9|SYK|RPS8|TP53|SLC2A3|APOL6|TCAF1|CXCL12|DUSP16|RPL14|SFXN1|COPE|PAM|RPL18|CALCRL|P2RX7|SCAMP5|CHMP4B|RPL41|NSG1|CPT1A|RPLP1|MOAP1|PEX2|RAB35|RPS2|INHBB|ASTN2|RPL27|YIF1B|BAX|LRP1|SLC26A7|RAB3B|CR1|SYT11|PDIA4|S100A13|TLR4|GLTPD2|CLSTN1|RPS27|TRAK1|NFKBIA|VLDLR|PRELID3A|C1QTNF1|TGFBRAP1|RAC1|RPS29|KCNIP3	249	0.00884841
ion transport (GO:0006811)	biological_process	P1	CAPN1|ILDR2|CDH1|BMF|CCDC22|EPHB2|ATP5MC2|OSBPL7|PKIA|TVP23A|CCR1|LCA5|CLTB|SOX4|APOC1|RPS4Y1|KCNJ5|RGS4|PTPN14|TBC1D9|RPS3A|ATP10D|SLC22A17|MVP|RAB17|IRS1|RPL39|CD200|SCN9A|ECH1|CBLIF|ATP8A1|HSPB1|CD63|OPN3|SLC22A9|TWIST1|MAGED2|APOL2|TRPC3|RPS3|ACTB|LRRC38|SLC25A4|ATP1B1|TSKU|PLLP|YWHAB|COL1A1|YWHAH|KCNQ1|SNX21|RPL29|LRP10|IL12B|TRIB3|PPIF|SLC4A2|INSR|ESYT1|ACHE|ABCG2|RPS16|ARRB2|RAB20|ENHO|KIF3C|SIK1|MVB12A|SLC38A2|REEP2|ACSL4|RNASEL|SLC41A1|PLSCR1|ABCA1|HNRNPA1|GPR27|LRP5|GNB5|PRKCA|RPL35|DAB2|XKR8|LIMA1|SLC48A1|RAB6A|RAB33B|TOMM40|SMAD3|APOA1|RPS28|GLRX|RPS13|SLC4A3|KCNF1|SLC39A1|NCOA2|VDAC1|RHBDF1|HIP1|CTSA|TOMM40L|RPL12|NUCB1|RPS4X|ZFP36L1|ITGAV|NPY2R|OPHN1|SLC22A10|RPL18A|AQP3|STEAP3|RPLP2|KLF7|NLGN2|KCNC4|RPL36|MGARP|PANX1|CLEC4M|RPS5|CAMK2N1|GLRB|SLC25A11|CD38|ADAMTS9|SYT1|ANO6|ARHGAP1|RPL8|RPL11|SLC8B1|RPL10A|RAC2|TSPAN13|PRNP|CA5A|KCNK3|PLA2G1B|HSPD1|JPH4|GRIK3|NIPAL3|APOE|CALHM2|CHMP4C|FRMD4A|ATP5F1C|TMEM150C|ABCA8|SLC44A1|OLFM2|PIK3R1|PDPN|SLC35B2|SLC27A6|NOS2|BCL2|PPP3CA|ABCG1|ANG|TMEM38A|SLC26A9|TMEM109|ERBB2|EDEM2|CAMSAP3|RPL6|FXYD6|MID1IP1|PLA2G12A|GIPC1|RPS14|NDFIP1|STIM2|RAPGEF3|FYN|CDK5|CHML|ADPRH|CHRNB1|PDE4D|ADORA1|SREBF2|LDLR|ANO8|SLC29A4|KCNK15|CEL|TSPOAP1|SLC26A11|FERMT1|CILK1|RPS24|RPS15|MEF2C|ABCB7|GRIA3|RAB15|TMEM115|STX11|RGS9|GSTO1|RPL23|GAS6|ZDHHC15|SNAPIN|SYT2|PPIA|MCUB|ANKH|TGFBR2|AIP|SCN7A|CAMK2B|MBTPS1|RINL|RPL34|F2R|SNCA|RPL28|COX8A|NFE2L2|RPL27A|HUWE1|SLC38A1|HEPH|ANXA6|CXCR4|APOL4|TMED1|B2M|MDFIC|PLEKHA8P1|SLC29A2|APOB|THOC6|DTX3L|NACAD|NKX3-1|TMC5|MIEF2|APPL1|OXTR|SLC9A9|CD47|MYH9|CRHBP|ARL6IP5|ACTN4|RPL5|CLIP3|RPL9|ATP2A3|SYK|RPS8|TP53|DMD|SLC2A3|STEAP2|APOL6|TCAF1|STC1|CXCL12|DUSP16|RPL14|HRC|SFXN1|COPE|SLC39A14|PDZD11|PAM|RPL18|CALCRL|KLHL24|P2RX7|SCAMP5|CHMP4B|RPL41|NSG1|CPT1A|LASP1|RPLP1|RRAD|MOAP1|PEX2|RAB35|RPS2|INHBB|ASTN2|RPL27|YIF1B|BAX|LRP1|SLC26A7|RAB3B|CR1|SYT11|PDIA4|S100A13|TLR4|CYBB|GLTPD2|CLSTN1|SNTA1|CTNNB1|RPS27|TRAK1|NFKBIA|VLDLR|PRELID3A|C1QTNF1|ATP2B4|TGFBRAP1|RAC1|RPS29|KCNIP3	319	0.00950687
amide transport (GO:0042886)	biological_process	P1	ILDR2|CDH1|BMF|CCDC22|PKIA|TVP23A|LCA5|CLTB|SOX4|RPS4Y1|PTPN14|TBC1D9|RPS3A|MVP|RAB17|IRS1|RPL39|CD200|ECH1|HSPB1|CD63|RPS3|SLC25A4|ATP1B1|YWHAB|COL1A1|YWHAH|SNX21|RPL29|IL12B|ACHE|ABCG2|RPS16|ARRB2|RAB20|ENHO|KIF3C|MVB12A|REEP2|ACSL4|ABCA1|GPR27|LRP5|PRKCA|RPL35|DAB2|RAB6A|RAB33B|TOMM40|SMAD3|RPS28|RPS13|RHBDF1|HIP1|CTSA|TOMM40L|RPL12|NUCB1|RPS4X|NPY2R|OPHN1|RPL18A|AQP3|STEAP3|RPLP2|KLF7|NLGN2|RPL36|MGARP|CLEC4M|RPS5|CAMK2N1|CD38|ADAMTS9|ARHGAP1|RPL8|RPL11|SLC8B1|RPL10A|RAC2|PRNP|PLA2G1B|HSPD1|APOE|CHMP4C|FRMD4A|OLFM2|PIK3R1|NOS2|BCL2|PPP3CA|ABCG1|ANG|ERBB2|EDEM2|CAMSAP3|RPL6|GIPC1|RPS14|NDFIP1|RAPGEF3|FYN|CDK5|CHML|ADPRH|ADORA1|SREBF2|FERMT1|CILK1|RPS24|RPS15|RAB15|TMEM115|STX11|RPL23|GAS6|ZDHHC15|SNAPIN|PPIA|AIP|MBTPS1|RINL|RPL34|F2R|RPL28|RPL27A|HUWE1|TMED1|MDFIC|PLEKHA8P1|APOB|THOC6|DTX3L|NACAD|MIEF2|APPL1|MYH9|CRHBP|ACTN4|RPL5|CLIP3|RPL9|SYK|RPS8|TP53|TCAF1|DUSP16|RPL14|COPE|PAM|RPL18|CALCRL|SCAMP5|CHMP4B|RPL41|NSG1|CPT1A|RPLP1|MOAP1|PEX2|RAB35|RPS2|INHBB|ASTN2|RPL27|YIF1B|BAX|LRP1|RAB3B|PDIA4|S100A13|TLR4|GLTPD2|CLSTN1|RPS27|TRAK1|NFKBIA|VLDLR|TGFBRAP1|RAC1|RPS29|KCNIP3	182	0.0270524
protein transport (GO:0015031)	biological_process	P1	ILDR2|CDH1|BMF|CCDC22|PKIA|TVP23A|LCA5|CLTB|SOX4|RPS4Y1|PTPN14|TBC1D9|RPS3A|MVP|RAB17|IRS1|RPL39|CD200|ECH1|HSPB1|CD63|RPS3|SLC25A4|ATP1B1|YWHAB|COL1A1|YWHAH|SNX21|RPL29|IL12B|ACHE|RPS16|ARRB2|RAB20|ENHO|KIF3C|MVB12A|REEP2|ACSL4|ABCA1|GPR27|LRP5|PRKCA|RPL35|DAB2|RAB6A|RAB33B|TOMM40|SMAD3|RPS28|RPS13|RHBDF1|HIP1|CTSA|TOMM40L|RPL12|NUCB1|RPS4X|OPHN1|RPL18A|STEAP3|RPLP2|KLF7|NLGN2|RPL36|MGARP|RPS5|CAMK2N1|CD38|ADAMTS9|ARHGAP1|RPL8|RPL11|SLC8B1|RPL10A|RAC2|PRNP|PLA2G1B|HSPD1|APOE|CHMP4C|FRMD4A|OLFM2|PIK3R1|NOS2|BCL2|PPP3CA|ABCG1|ANG|ERBB2|EDEM2|CAMSAP3|RPL6|GIPC1|RPS14|NDFIP1|RAPGEF3|FYN|CDK5|CHML|ADPRH|ADORA1|SREBF2|FERMT1|CILK1|RPS24|RPS15|RAB15|TMEM115|STX11|RPL23|GAS6|ZDHHC15|SNAPIN|PPIA|AIP|MBTPS1|RINL|RPL34|F2R|RPL28|RPL27A|HUWE1|TMED1|MDFIC|APOB|THOC6|DTX3L|NACAD|MIEF2|APPL1|MYH9|ACTN4|RPL5|CLIP3|RPL9|SYK|RPS8|TP53|TCAF1|DUSP16|RPL14|COPE|PAM|RPL18|CALCRL|SCAMP5|CHMP4B|RPL41|NSG1|CPT1A|RPLP1|MOAP1|PEX2|RAB35|RPS2|INHBB|ASTN2|RPL27|YIF1B|BAX|LRP1|RAB3B|PDIA4|S100A13|TLR4|CLSTN1|RPS27|TRAK1|NFKBIA|VLDLR|TGFBRAP1|RAC1|RPS29|KCNIP3	175	0.0341457
peptide transport (GO:0015833)	biological_process	P1	ILDR2|CDH1|BMF|CCDC22|PKIA|TVP23A|LCA5|CLTB|SOX4|RPS4Y1|PTPN14|TBC1D9|RPS3A|MVP|RAB17|IRS1|RPL39|CD200|ECH1|HSPB1|CD63|RPS3|SLC25A4|ATP1B1|YWHAB|COL1A1|YWHAH|SNX21|RPL29|IL12B|ACHE|RPS16|ARRB2|RAB20|ENHO|KIF3C|MVB12A|REEP2|ACSL4|ABCA1|GPR27|LRP5|PRKCA|RPL35|DAB2|RAB6A|RAB33B|TOMM40|SMAD3|RPS28|RPS13|RHBDF1|HIP1|CTSA|TOMM40L|RPL12|NUCB1|RPS4X|NPY2R|OPHN1|RPL18A|STEAP3|RPLP2|KLF7|NLGN2|RPL36|MGARP|CLEC4M|RPS5|CAMK2N1|CD38|ADAMTS9|ARHGAP1|RPL8|RPL11|SLC8B1|RPL10A|RAC2|PRNP|PLA2G1B|HSPD1|APOE|CHMP4C|FRMD4A|OLFM2|PIK3R1|NOS2|BCL2|PPP3CA|ABCG1|ANG|ERBB2|EDEM2|CAMSAP3|RPL6|GIPC1|RPS14|NDFIP1|RAPGEF3|FYN|CDK5|CHML|ADPRH|ADORA1|SREBF2|FERMT1|CILK1|RPS24|RPS15|RAB15|TMEM115|STX11|RPL23|GAS6|ZDHHC15|SNAPIN|PPIA|AIP|MBTPS1|RINL|RPL34|F2R|RPL28|RPL27A|HUWE1|TMED1|MDFIC|APOB|THOC6|DTX3L|NACAD|MIEF2|APPL1|MYH9|CRHBP|ACTN4|RPL5|CLIP3|RPL9|SYK|RPS8|TP53|TCAF1|DUSP16|RPL14|COPE|PAM|RPL18|CALCRL|SCAMP5|CHMP4B|RPL41|NSG1|CPT1A|RPLP1|MOAP1|PEX2|RAB35|RPS2|INHBB|ASTN2|RPL27|YIF1B|BAX|LRP1|RAB3B|PDIA4|S100A13|TLR4|CLSTN1|RPS27|TRAK1|NFKBIA|VLDLR|TGFBRAP1|RAC1|RPS29|KCNIP3	178	0.0350843
lipid biosynthetic process (GO:0008610)	biological_process	P1	OSBPL7|MTMR8|APOC1|KDSR|CCDC3|ABHD6|SCD|DGAT2L6|ACSM3|AJUBA|TRIB3|ACHE|ENHO|SIK1|ST8SIA5|ACSL4|PLSCR1|PCYT1B|ST3GAL2|HSD17B3|ST6GALNAC4|APOA1|SERINC5|BMP2|LIPH|HSD17B11|LPIN3|FADS2|FADS3|PRPF19|SYNJ2|TM7SF2|PLA2G1B|FADS1|APOE|ABCA8|SLC44A1|PIK3R1|ABCG1|PLD2|ANG|CPNE3|CERS4|MID1IP1|PLA2G12A|PLCE1|HSD11B2|SREBF2|LDLR|CDIPT|GAL3ST4|TSPOAP1|PRKD1|TAFAZZIN|ALDH1A3|FAM3A|PLEKHA2|CDK4|MBTPS2|CYP27A1|NR5A1|CYP11A1|PDGFA|MBTPS1|HSD17B7|SCAP|PLA2G4C|SERINC1|APOB|GBGT1|CYB5R3|GSTM4|GSTP1|PAM|SPTLC2|ST3GAL4|FDXR|LPCAT1|HPGDS|HSD3B2|RBP1	81	0.00897921
lipid metabolic process (GO:0006629)	biological_process	P1	GGT1|OSBPL7|PLCL2|MTMR8|APOC1|KDSR|CCDC3|IRS1|CYP2A6|PLA2G7|ECH1|ABHD6|SCD|DGAT2L6|FGR|TWIST1|APOL2|TSKU|ACSM3|YWHAH|LRP10|AJUBA|TRIB3|PLCB3|ESYT1|ACHE|ENHO|SIK1|PPP2R1A|ST8SIA5|LSR|ACSL4|GATA6|PLSCR1|PCYT1B|ABCA1|ST3GAL2|LRP5|HSD17B3|LIMA1|CSF1R|ST6GALNAC4|APOA1|FAAH2|SULT1A2|GSTA1|NCOA2|SERINC5|CTSA|PLCXD3|BMP2|LIPH|HSD17B11|PRKAR2B|LPIN3|FADS2|PRDX6|FADS3|PRPF19|NCOR2|SYNJ2|TM7SF2|DHRS3|PLA2G1B|FADS1|APOE|ABCA8|SLC44A1|PIK3R1|SLC27A6|ABCG1|PLD2|ANG|CPNE3|CRTC3|CERS4|HELZ2|SMARCD3|GPC1|MID1IP1|PLA2G12A|SOCS3|PLCE1|FLT3|ADORA1|HSD11B2|SREBF2|LDLR|VAV2|CEL|CDIPT|GAL3ST4|TSPOAP1|PRKD1|SOX9|TAFAZZIN|MGST3|GLYATL2|ALDH1A3|PDXP|FAM3A|PLEKHA2|CDK4|MBTPS2|EPHX1|CYP27A1|NR5A1|CYP11A1|PDGFA|MBTPS1|CISH|HSD17B7|APOL4|ST3GAL6|ALDH1A1|SMPDL3B|SCAP|PLA2G4C|SERINC1|APOB|GBGT1|CYB5R3|GSTM4|GSTP1|PAM|CPT1A|SPTLC2|PEX2|BAX|LRP1|ST3GAL4|FDXR|LPCAT1|HPGDS|PDK3|DHRS13|HSD3B2|VLDLR|RBP1	139	0.0239465
inflammatory response (GO:0006954)	biological_process	P1	GGT1|SIRPA|CASP4|CCR1|THEMIS2|PLA2G7|CD200|SCN9A|LY75|IGFBP4|APOL2|IFI35|IL12B|CD28|ZYX|PLSCR1|ETS1|IL10RB|CSF1R|RELB|SMAD3|APOA1|ELANE|TICAM1|SERPINF1|BMP2|USP18|EPHA2|GATA3|ANO6|NFKBID|PYCARD|H19|S1PR3|APOE|IFI16|EDNRB|LRFN5|NOTCH2|F11R|SHPK|NOS2|SOCS3|NDFIP1|ITGA2|PLD3|ADORA1|LDLR|GRN|STAB1|PRKD1|PRDX2|AXL|IL6R|TNIP1|CHI3L1|F2R|SNCA|NFE2L2|CXCR4|SMPDL3B|AFAP1L2|PLA2G4C|IRAK2|ASS1|PLGRKT|APPL1|SEMA7A|CD47|CASP1|CRHBP|SYK|WFDC1|GPRC5B|GSTP1|CD14|CALCRL|SYT11|TLR4|CYBB|NFKBIA|RAC1|EXT1	83	0.00947891
cellular macromolecule localization (GO:0070727)	biological_process	P1	CDH1|BMF|EPHB2|PKIA|LCA5|CLTB|CNPY4|WWTR1|RPS4Y1|UBL4A|PTPN14|TBC1D9|RPS3A|MSN|GSN|RAB17|RPL39|ECH1|FRMPD1|HSPB1|PCARE|CD63|RPS3|ACTB|ATP1B1|DCLK1|YWHAB|COL1A1|YWHAH|RPL29|AJUBA|RPS16|RAB20|KIF3C|REEP2|YAP1|RPL35|RDX|DAB2|RAB6A|RAB33B|TOMM40|SMAD3|EMP2|RPS28|RPS13|CTSA|TOMM40L|RPL12|NUCB1|RPS4X|ZFP36L1|TWF2|OPHN1|RPL18A|RPLP2|NLGN2|RPL36|MGARP|EPHA2|SH3BP4|RPS5|GLRB|RPL8|RPL11|PRPF19|ERBB4|ARHGEF16|RPL10A|RAC2|MAPRE2|PRNP|HSPD1|APOE|NHLRC1|PIK3R1|F11R|SMAD7|NOS2|BCL2|PPP3CA|ERBB2|EDEM2|TSPAN5|CAMSAP3|RPL6|GPC1|OBSL1|GIPC1|RPS14|RAPGEF3|FYN|CDK5|CHML|ADPRH|ADORA1|SREBF2|FERMT1|CILK1|RPS24|RALB|RPS15|VCL|SOX9|RHOG|MMP14|RAB15|PALM|STX11|RPL23|GAS6|ZDHHC15|SNAPIN|MID2|NR5A1|AIP|MBTPS1|RPL34|RPL28|RPL27A|HUWE1|TNFAIP2|TMED1|ITGA3|MDFIC|CSNK1E|THOC6|FGF10|GBP2|DTX3L|NACAD|HEY2|FLOT2|MIEF2|APPL1|ARL6IP5|RPL5|BCL3|S100A10|CLIP3|RPL9|SYK|RPS8|TP53|DMD|CTNNA1|GLMP|RAD21|DAG1|TCAF1|DUSP16|RPL14|CROCC|PDZD11|HPS6|BICD1|RPL18|CHMP4B|RPL41|NSG1|RPLP1|MOAP1|PEX2|RAB35|TRIM8|RPS2|ASTN2|RPL27|YIF1B|BAX|LRP1|RAB3B|GNL3L|SYT11|IQGAP1|CLSTN1|CTNNB1|RPS27|TMBIM1|TRAK1|NFKBIA|ATP2B4|TGFBRAP1|RPS29|EXOC3L4|KCNIP3|CHCHD10|SEPTIN6|ZMYND8	189	0.00980151
cellular protein localization (GO:0034613)	biological_process	P1	CDH1|BMF|EPHB2|PKIA|LCA5|CLTB|CNPY4|WWTR1|RPS4Y1|UBL4A|PTPN14|TBC1D9|RPS3A|MSN|GSN|RAB17|RPL39|ECH1|FRMPD1|HSPB1|PCARE|CD63|RPS3|ACTB|ATP1B1|DCLK1|YWHAB|COL1A1|YWHAH|RPL29|AJUBA|RPS16|RAB20|KIF3C|REEP2|YAP1|RPL35|RDX|DAB2|RAB6A|RAB33B|TOMM40|SMAD3|EMP2|RPS28|RPS13|CTSA|TOMM40L|RPL12|NUCB1|RPS4X|TWF2|OPHN1|RPL18A|RPLP2|NLGN2|RPL36|MGARP|EPHA2|SH3BP4|RPS5|GLRB|RPL8|RPL11|PRPF19|ERBB4|ARHGEF16|RPL10A|RAC2|MAPRE2|PRNP|HSPD1|APOE|NHLRC1|PIK3R1|F11R|SMAD7|NOS2|BCL2|PPP3CA|ERBB2|EDEM2|TSPAN5|CAMSAP3|RPL6|GPC1|OBSL1|GIPC1|RPS14|RAPGEF3|FYN|CDK5|CHML|ADPRH|ADORA1|SREBF2|FERMT1|CILK1|RPS24|RALB|RPS15|VCL|SOX9|RHOG|MMP14|RAB15|PALM|STX11|RPL23|GAS6|ZDHHC15|SNAPIN|MID2|NR5A1|AIP|MBTPS1|RPL34|RPL28|RPL27A|HUWE1|TNFAIP2|TMED1|ITGA3|MDFIC|CSNK1E|THOC6|FGF10|GBP2|DTX3L|NACAD|HEY2|FLOT2|MIEF2|APPL1|ARL6IP5|RPL5|BCL3|S100A10|CLIP3|RPL9|SYK|RPS8|TP53|DMD|CTNNA1|GLMP|RAD21|DAG1|TCAF1|DUSP16|RPL14|CROCC|PDZD11|HPS6|BICD1|RPL18|CHMP4B|RPL41|NSG1|RPLP1|MOAP1|PEX2|RAB35|TRIM8|RPS2|ASTN2|RPL27|YIF1B|BAX|LRP1|RAB3B|GNL3L|SYT11|IQGAP1|CLSTN1|CTNNB1|RPS27|TMBIM1|TRAK1|NFKBIA|ATP2B4|TGFBRAP1|RPS29|EXOC3L4|KCNIP3|CHCHD10|SEPTIN6|ZMYND8	188	0.0103114
homeostatic process (GO:0042592)	biological_process	P1	NDN|ILDR2|CCDC22|CCR1|LCA5|PLCL2|SOX4|WWTR1|IFI6|SLC22A17|ADAMTS5|IRS1|DLL1|ABHD6|SCD|HSPB1|IGF1R|TRPC3|ACTB|ATP1B1|TSKU|ACSM3|ADRB3|SLC4A2|INSR|LGALS1|ACHE|ABCG2|RAB20|LSR|SLC41A1|YAP1|ABCA1|ETS1|HNRNPA1|SMAD5|GPR27|LRP5|PRKCA|NUCKS1|LIMA1|STAT6|CSF1R|SMAD3|OAS1|APOA1|ELANE|SLC4A3|LAMA2|ZFP36L1|NPR1|C19orf12|ITGAV|SERPINF1|NPY2R|TNNI3|AQP3|STEAP3|PRKAR2B|PRDX6|KLF7|CDK6|LGR4|CAMK2N1|GATA3|CD38|TNFSF13B|ANO6|SLC8B1|RAC2|INHA|PRNP|KCNK3|PLA2G1B|DNASE2|JPH4|S1PR3|APOE|EPAS1|EDNRB|PIK3R1|F11R|SMAD7|NOS2|BCL2|SCGN|PPP3CA|GPR157|ABCG1|ANG|CRTC3|KLF13|TMEM38A|EGLN1|BACE2|RPS14|NDFIP1|STIM2|PKN1|FYN|CDK5|PDE4D|PLCE1|FLT3|ADORA1|ADCY6|SREBF2|LDLR|VEGFA|PTBP3|TSPOAP1|GRN|RPS24|VCL|SOX9|MEF2C|ABCB7|APEX1|PRDX2|GSTO1|SYPL2|GAS6|SNAPIN|AXL|MCUB|GPRASP2|PPP1R13L|SCN7A|F2R|SNCA|NFE2L2|HEPH|AQP4|ANXA6|CXCR4|ALDOA|TFF3|ALDH1A1|B2M|GADD45G|JAM2|APOB|OXTR|LTBP3|SLC9A9|GATA4|C7|ATP2A3|SYK|DMD|STEAP2|FOXO3|STC1|CXCL12|NOP10|HRC|CROCC|SLC39A14|GSTP1|P2RX7|CHMP4B|GATM|CDH3|BAX|JAK3|LRP1|LPAR4|ADGRG1|GNL3L|TLR4|LPCAT1|TMPRSS3|CYBB|CLDN1|PDK3|ISG15|HIPK2|PRKAR1B|C1QTNF1|RBP1|ATP2B4|RAC1|EXT1	183	0.00995268
macromolecule catabolic process (GO:0009057)	biological_process	P1	LSM7|CAPN1|CDH1|CCDC22|VGLL4|OSBPL7|H1-0|NAGLU|WWTR1|RPS4Y1|RPS3A|MOV10|MSN|RNF150|UBQLN2|FBXL19|RPL39|ZC3HAV1|TRIB2|ZNRF3|CDKN1B|PPP1CA|HSPB1|RPS3|YWHAB|RPL29|TRIB3|CSDC2|PJA1|SGSH|RPS16|ARRB2|ANP32A|MVB12A|PPP2R1A|USP22|RNASEL|PRKCA|ZFP36L2|RPL35|RDX|DAB2|MAGEF1|USP13|RNF43|SMAD3|ELANE|RPS28|RPS13|RHBDF1|TMUB1|CTSA|RPL12|RPS4X|ZFP36L1|OPHN1|RPL18A|USP9Y|NBDY|RPLP2|USP18|RPL36|RPS5|ARAF|APC2|ADAMTS9|ADAMTS7|RPL8|RPL11|PRPF19|RPL10A|DNASE2|APOE|CHMP4C|NHLRC1|FBXL7|GPRASP1|SMAD7|NOS2|DET1|EDEM2|HGSNAT|HELZ2|FTO|CTIF|RPL6|GPC1|GIPC1|RPS14|NDFIP1|DFFA|FYN|CDK5|ZHX2|LDLR|CEMIP2|RPS24|RPS15|SOX9|VCAN|EEF1A1|APEX1|RPL23|HECTD3|CHI3L1|RPL34|SNCA|RPL28|NFE2L2|RPL27A|HUWE1|AMER1|CSNK1E|APOB|DTX3L|RPL5|RPL9|PSME1|RPS8|RPL14|KLHL42|UBA7|RPL18|USP11|CHMP4B|RPL41|RPLP1|RPS2|RPL27|BAX|LRP1|EXOSC6|KCTD21|LPCAT1|VIM|ISG15|HIPK2|CTNNB1|RPS27|VLDLR|RPS29|EXT1	142	0.0116054
cellular macromolecule catabolic process (GO:0044265)	biological_process	P1	LSM7|CCDC22|VGLL4|OSBPL7|H1-0|WWTR1|RPS4Y1|RPS3A|MOV10|MSN|RNF150|UBQLN2|FBXL19|RPL39|ZC3HAV1|TRIB2|ZNRF3|HSPB1|RPS3|YWHAB|RPL29|TRIB3|CSDC2|SGSH|RPS16|ARRB2|ANP32A|MVB12A|PPP2R1A|USP22|RNASEL|PRKCA|ZFP36L2|RPL35|RDX|DAB2|MAGEF1|USP13|RNF43|RPS28|RPS13|RHBDF1|TMUB1|RPL12|RPS4X|ZFP36L1|OPHN1|RPL18A|USP9Y|NBDY|RPLP2|USP18|RPL36|RPS5|ARAF|ADAMTS9|ADAMTS7|RPL8|RPL11|PRPF19|RPL10A|DNASE2|APOE|CHMP4C|NHLRC1|FBXL7|SMAD7|DET1|EDEM2|HELZ2|FTO|CTIF|RPL6|GPC1|GIPC1|RPS14|NDFIP1|DFFA|ZHX2|LDLR|RPS24|RPS15|APEX1|RPL23|HECTD3|RPL34|RPL28|NFE2L2|RPL27A|HUWE1|AMER1|CSNK1E|DTX3L|RPL5|RPL9|PSME1|RPS8|RPL14|KLHL42|UBA7|RPL18|USP11|CHMP4B|RPL41|RPLP1|RPS2|RPL27|BAX|LRP1|EXOSC6|KCTD21|VIM|ISG15|HIPK2|CTNNB1|RPS27|VLDLR|RPS29	118	0.0364001
negative regulation of cell death (GO:0060548)	biological_process	P1	SOX4|RPS3A|IFI6|DLL1|CD200|HSPB1|NUAK2|IGF1R|NIBAN2|OPN3|GLI2|PTPRZ1|TWIST1|SLC25A4|NONO|PPIF|DSTYK|ARRB2|CD28|GATA6|YAP1|PRKCA|DAB2|CBX4|CSF1R|LIMS2|CHST11|SMAD3|VDAC1|TDGF1|ITGAV|SERPINF1|WT1|CNTFR|GATA3|ERBB3|ARAF|CD38|IFIT3|HSPD1|APOE|TOX3|EDNRB|ZFPM2|PIK3R1|PDPN|NOTCH2|BCL2|GRK5|TMEM109|CITED1|NES|SOCS3|DFFA|FYN|CDK5|SOX10|TMEM14A|ADORA1|ITGA6|VEGFA|GRN|PRKD1|SOX9|MEF2C|ENO1|PRDX2|GAS6|AXL|MAG|PPIA|SH3RF1|F2R|SNCA|NFE2L2|SOX11|THOC6|FGF10|HEY2|GLO1|AMIGO2|GATA4|BCL3|TP53|CTNNA1|CXCL12|SMAD6|HIGD2A|GSTP1|BEX3|CHMP4B|CCND2|BAX|JAK3|LRP1|HIPK2|CTNNB1|TMBIM1|NFKBIA|FCMR|AIFM2	101	0.0134508
negative regulation of programmed cell death (GO:0043069)	biological_process	P1	RPS3A|IFI6|DLL1|HSPB1|NUAK2|IGF1R|NIBAN2|OPN3|GLI2|PTPRZ1|TWIST1|SLC25A4|NONO|PPIF|DSTYK|ARRB2|CD28|GATA6|YAP1|PRKCA|DAB2|CBX4|CSF1R|LIMS2|CHST11|SMAD3|VDAC1|TDGF1|ITGAV|WT1|CNTFR|GATA3|ERBB3|ARAF|CD38|IFIT3|HSPD1|APOE|TOX3|EDNRB|PIK3R1|PDPN|NOTCH2|BCL2|GRK5|CITED1|NES|SOCS3|DFFA|FYN|SOX10|TMEM14A|ADORA1|ITGA6|VEGFA|GRN|SOX9|MEF2C|ENO1|PRDX2|GAS6|AXL|MAG|PPIA|SH3RF1|F2R|SNCA|NFE2L2|THOC6|FGF10|HEY2|GLO1|AMIGO2|GATA4|BCL3|TP53|CTNNA1|CXCL12|SMAD6|HIGD2A|GSTP1|BEX3|CCND2|BAX|JAK3|LRP1|HIPK2|CTNNB1|TMBIM1|NFKBIA|FCMR|AIFM2	92	0.0210927
negative regulation of apoptotic process (GO:0043066)	biological_process	P1	RPS3A|IFI6|DLL1|HSPB1|NUAK2|IGF1R|NIBAN2|OPN3|GLI2|PTPRZ1|TWIST1|NONO|PPIF|DSTYK|ARRB2|CD28|GATA6|YAP1|PRKCA|DAB2|CBX4|CSF1R|LIMS2|CHST11|SMAD3|VDAC1|TDGF1|ITGAV|WT1|CNTFR|GATA3|ERBB3|ARAF|CD38|IFIT3|HSPD1|APOE|TOX3|EDNRB|PIK3R1|PDPN|NOTCH2|BCL2|GRK5|CITED1|NES|SOCS3|DFFA|FYN|SOX10|TMEM14A|ADORA1|ITGA6|VEGFA|GRN|SOX9|MEF2C|ENO1|PRDX2|GAS6|AXL|MAG|PPIA|SH3RF1|F2R|SNCA|NFE2L2|THOC6|FGF10|HEY2|GLO1|AMIGO2|GATA4|BCL3|TP53|CTNNA1|CXCL12|SMAD6|HIGD2A|GSTP1|BEX3|CCND2|BAX|JAK3|LRP1|HIPK2|CTNNB1|TMBIM1|NFKBIA|FCMR	90	0.0231406
negative regulation of gene expression (GO:0010629)	biological_process	P1	LSM7|SIRPA|CCR1|H1-0|RPS4Y1|RPS3A|MOV10|CCDC3|H1-10|DLL1|RPL39|CD200|ZC3HAV1|TRIB2|ROBO1|VSIG4|HSPB1|TWIST1|RPS3|TSKU|YWHAB|KCNQ1|RPL29|AJUBA|IL12B|CSDC2|KDM4A|RPS16|ARRB2|CD28|ANP32A|PPP2R1A|DNM3OS|GATA6|RNASEL|YAP1|PRKCA|ZFP36L2|RPL35|NLRC5|RELB|SMAD3|APOA1|ELANE|RPS28|RPS13|RPL12|RPS4X|ZFP36L1|GRB7|PARP14|SERPINF1|BMP2|RPL18A|NBDY|MIRLET7D|RPLP2|RPL36|LGR4|EPHA2|RPS5|GATA3|RPL8|RPL11|PYCARD|NCOR2|RPL10A|INHA|H19|PRNP|APOE|RBBP7|RBMS3|NOTCH2|SMAD7|NOS2|PPP3CA|ANG|NAV3|SERPINB1|EIF2AK2|HELZ2|SHMT2|FTO|MYCN|CTIF|RPL6|RPS14|NDFIP1|FYN|ZHX2|VEGFA|PTBP3|MIR23B|FERMT1|RPS24|RPS15|MEF2C|APEX1|MIR604|RPL23|MEG3|GAS6|AXL|MIR99A|RPL34|RPL28|RPL27A|SOX11|MIR137HG|HEY2|NKX3-1|FLOT2|MIR503|EMILIN1|RPL5|BCL3|DNMT3A|RPL9|PSME1|RPS8|TP53|H2AC6|RPL14|SHFL|CD22|GSTP1|UBA7|MIR1185-2|RPL18|TLE5|RPL41|OLFM1|RPLP1|CDH3|RPS2|INHBB|LIMD1|RPL27|JAK3|CR1|GAS1|EXOSC6|SYT11|TLR4|VIM|ISG15|CILP|RPS27|ATP2B4|RAC1|RPS29	152	0.0147663
regulation of transcription by RNA polymerase II (GO:0006357)	biological_process	P1	NDN|ZNF219|PATZ1|ZNF347|PKIA|ATF7|ZNF835|ZBED3|H1-0|STOX2|SOX4|PHF6|WWTR1|ZFHX3|IRF2|TCF21|CREB3L4|THAP11|TFAP4|DLL1|FBXL19|ZNF493|TSC22D4|BMPR2|GLI2|DPF3|CHD6|CTDSP1|TWIST1|EID1|CXXC5|TET1|MAML3|NFIC|MAML1|NFIA|FOXJ2|NKX6-3|AJUBA|TRIB3|TFEB|CD28|SOX13|KLF3|GATA6|RNASEL|YAP1|PLSCR1|FBP1|ETS1|ZNF536|SMAD5|CC2D1A|LRP5|DEAF1|NUCKS1|DAB2|ZBTB8A|CBX4|STAT6|ZNF48|NLRC5|RELB|SMAD3|ARID5B|ELANE|NCOA2|HR|ZEB2|TCF23|WT1|NKRF|ZNF827|BMP2|MSC|PKNOX2|ZNF69|LPIN3|KLF7|HOXD4|KTI12|GATA3|BMPR1A|NCOR2|ZXDB|CBX6|ZNF66|DAND5|PLA2G1B|PEG3|HSPD1|APOE|RAI1|IFI16|ZMIZ1|ZNF740|SRY|EPAS1|RBBP7|TOX3|EDNRB|ZNF430|LOXL2|ZBTB45|ZFPM2|PIK3R1|HIVEP2|NOTCH2|MAML2|CREB5|SMAD7|NCOA7|MED12|ZNF37A|PPP3CA|CRTC3|CSRNP3|KLF13|ERBB2|EGLN1|CITED1|MYRF|HELZ2|SMARCD3|MYCN|BCL9L|PBX3|TSHZ1|RPS14|RFXANK|ZNF41|PKN1|UXT|SOX10|ZNF480|ZHX2|ZNF772|SREBF2|ITGA6|VEGFA|LHX9|ID3|LMCD1|PRKD1|SSBP3|SOX9|ZNF282|MEF2C|APEX1|ENO1|MBTPS2|ATF3|ZNF74|RPL23|HES1|NR5A1|TBX2|TNIP1|ZNF395|ZNF853|PPP1R13L|ESR2|RCOR2|SNCA|ZNF524|NFE2L2|EGLN3|ZNF771|SIX5|ZNF362|SOX11|ETS2|FOXO6|ZNF714|FGF10|ZNF704|HEY2|GLO1|ZNF708|NKX3-1|ZNF823|NPAS3|KCTD1|IRF2BP1|GATA4|NFIB|ZBTB7C|FOXN3|BCL3|DNMT3A|ZNF205|PSME1|TP53|JAG1|GLMP|FOXO3|RAD21|NCK2|IGF2|SMAD6|PAM|NRIP1|ZNF22|TLE5|JUN|PLAGL1|MDFI|ZXDA|ERF|PEX2|ZNF697|WWC1|NFKB2|LIMD1|ZNF865|TGIF1|TLR4|ELF4|ZBTB47|NFIX|ELK1|ZNF605|HIPK2|CTNNB1|TRAK1|NFKBIA|CDON|SALL2|ATP2B4|ETV6|KCNIP3|BEX1	232	0.0164502
transcription by RNA polymerase II (GO:0006366)	biological_process	P1	NDN|ZNF219|PATZ1|ZNF347|PKIA|ATF7|ZNF835|ZBED3|H1-0|STOX2|SOX4|PHF6|WWTR1|ZFHX3|IRF2|TCF21|CREB3L4|THAP11|TFAP4|DLL1|FBXL19|ZNF493|TSC22D4|BMPR2|GLI2|DPF3|CHD6|CTDSP1|TWIST1|EID1|CXXC5|TET1|MAML3|NFIC|MAML1|NFIA|FOXJ2|NKX6-3|AJUBA|TRIB3|TFEB|ARRB2|CD28|DTX1|SOX13|KLF3|GATA6|RNASEL|YAP1|PLSCR1|FBP1|ETS1|ZNF536|SMAD5|CC2D1A|LRP5|DEAF1|NUCKS1|DAB2|ZBTB8A|CBX4|STAT6|ZNF48|NLRC5|RELB|SMAD3|ARID5B|ELANE|NCOA2|HR|ZEB2|TCF23|WT1|NKRF|ZNF827|BMP2|PMF1|MSC|PKNOX2|ZNF69|LPIN3|KLF7|HOXD4|KTI12|GATA3|BMPR1A|NCOR2|ZXDB|CBX6|ZNF66|DAND5|PLA2G1B|PEG3|HSPD1|APOE|RAI1|IFI16|ZMIZ1|ZNF740|SRY|EPAS1|RBBP7|TOX3|EDNRB|ZNF430|LOXL2|ZBTB45|ZFPM2|PIK3R1|HIVEP2|PIR|NOTCH2|MAML2|CREB5|SMAD7|NCOA7|MED12|ZNF37A|PPP3CA|CRTC3|CSRNP3|KLF13|ERBB2|EGLN1|CITED1|MYRF|HELZ2|SMARCD3|MYCN|BCL9L|PBX3|TSHZ1|RPS14|RFXANK|ZNF41|PKN1|UXT|SOX10|ZNF480|ZHX2|ZNF772|SREBF2|ITGA6|VEGFA|LHX9|ID3|LMCD1|PRKD1|SSBP3|SOX9|ZNF282|MEF2C|APEX1|ENO1|CDK4|MBTPS2|ATF3|ZNF74|RPL23|HES1|NR5A1|TBX2|TNIP1|ZNF395|ZNF853|PPP1R13L|ESR2|RCOR2|INTS5|SNCA|ZNF524|NFE2L2|EGLN3|ZNF771|SIX5|ZNF362|SOX11|ETS2|FOXO6|ZNF714|FGF10|ZNF704|HEY2|GLO1|ZNF708|NKX3-1|ZNF823|NPAS3|KCTD1|IRF2BP1|GATA4|NFIB|ZBTB7C|FOXN3|BCL3|DNMT3A|ZNF205|PSME1|TP53|JAG1|GLMP|FOXO3|RAD21|NCK2|IGF2|SMAD6|PAM|NRIP1|ZNF22|TLE5|JUN|PLAGL1|MDFI|ZXDA|ERF|PEX2|ZNF697|WWC1|NFKB2|LIMD1|ZNF865|BAX|TGIF1|TLR4|ELF4|ZBTB47|NFIX|ELK1|ZNF605|HIPK2|CTNNB1|TRAK1|NFKBIA|CDON|SALL2|ATP2B4|ETV6|KCNIP3|BEX1	239	0.0465054
immune response (GO:0006955)	biological_process	P1	CAPN1|C6|SIRPA|CASP4|CCR1|PLCL2|IFITM2|KLRK1|TRIM21|IRF2|IFI6|MVP|GSN|RAB17|IFI44|THEMIS2|DLL1|RPL39|MR1|CKAP4|PGAM1|CD200|ZC3HAV1|LY75|VSIG4|ATP8A1|IMPDH2|IGF1R|CD63|FGR|RPS3|ACTB|COL1A1|NONO|IFI35|IL12B|LGALS1|TFEB|ARRB2|RAB20|CD28|PLEKHO2|ANXA3|TRIM56|GATA6|ZYX|RNASEL|PLSCR1|ETS1|APBB1IP|COL3A1|IL10RB|CSF1R|RAB6A|NLRC5|RELB|SMAD3|EMP2|OAS1|APOA1|ELANE|GHDC|TICAM1|IFNE|SERINC5|CTSA|COLEC12|TDGF1|PARP14|ITGAV|POLR3K|DOCK1|CDC42EP4|PRDX6|USP18|LGR4|CLEC4M|GATA3|CD38|IFIT3|TNFSF13B|ANO6|NFKBID|C1QA|PYCARD|BMPR1A|RAC2|PRNP|PLA2G1B|DNASE2|HSPD1|APOE|IFI16|C1QC|PIK3R1|NOTCH2|SMAD7|NOS2|BCL2|MSH6|PPP3CA|PLD2|ANG|CPNE3|SERPINB1|EIF2AK2|CITED1|IFNAR1|HGSNAT|SHMT2|AMPD3|LFNG|STK10|SOCS3|NDFIP1|ACTR1B|VAT1|PKN1|FYN|IFITM3|PDE4D|VAV2|SELL|GRN|PRKD1|VCL|MEF2C|OAS3|STYK1|RHOG|EEF1A1|FAM3A|TRAPPC1|MID2|AXL|CFI|PPIA|IL6R|APRT|CAMK2B|PTPRD|CHI3L1|SNCA|DSP|ANPEP|HUWE1|AQP4|CXCR4|WIPF3|ALDOA|PROS1|DDX60|B2M|SMPDL3B|SCAP|CFHR1|GBP2|DTX3L|ASS1|IFIT2|APPL1|SEMA7A|CYB5R3|CD47|CASP1|APOBEC3F|SHLD1|C7|BCL3|GAB2|IFNAR2|PSME1|SYK|TP53|JAG1|SLC2A3|CXCL12|GBP4|GPRC5B|SHFL|IFITM1|CD22|SMAD6|PDZD11|GSTP1|COL1A2|CD14|JUN|NFKB2|TRIM8|BAX|IL32|JAK3|LRP1|CR1|EXOSC6|IQGAP1|S100A13|TLR4|LPCAT1|ELF4|CYBB|CLDN1|OCIAD2|VIM|ISG15|TMBIM1|TYK2|RAC1|EXT1	210	0.0186211
vesicle-mediated transport (GO:0016192)	biological_process	P1	CAPN1|CCDC22|BLOC1S1|SIRPA|TVP23A|CCR1|CLTB|SAMD9|APOC1|DPYSL2|MVP|MSN|GSN|RAB17|UBQLN2|DLL1|CKAP4|PGAM1|LY75|ATP8A1|IMPDH2|IGF1R|CD63|FGR|MAGED2|ACTB|DCLK1|LRP10|CD302|INSR|TLN1|ACHE|ARRB2|RAB20|PLEKHO2|KIF3C|ANXA3|MVB12A|PLSCR1|ABCA1|LRP5|RIMS3|RDX|DAB2|XKR8|SCARA3|RAB6A|RAB33B|EMP2|APOA1|ELANE|GHDC|HIP1|CTSA|COLEC12|ITGAV|SH3KBP1|ERGIC1|SH3GL1|OPHN1|DOCK1|PRDX6|TINAGL1|NLGN2|SH3BP4|CLEC4M|ADAMTS9|SYT1|ANO6|ARHGAP1|PYCARD|RAC2|SYNJ2|APOE|CHMP4C|ENDOD1|PCDHGA3|LOXL2|PIK3R1|GPRASP1|PPP3CA|PLD2|CPNE3|SERPINB1|HGSNAT|RIN2|AMPD3|STK10|GIPC1|ACTR1B|VAT1|ITGA2|FYN|CDK5|CHML|RIMS4|ADORA1|LDLR|VAV2|CEL|VEGFA|CD9|SELL|GRN|RALB|STAB1|PRKD1|NOSTRIN|VCL|RHOG|EEF1A1|RAB15|TMEM115|TRAPPC1|STX11|GAS6|SNAPIN|SYT2|AXL|CFI|PPIA|APRT|TGFBR2|LOXL4|PDGFA|MBTPS1|RINL|CHI3L1|SNCA|SSC4D|DSP|ANPEP|MAPKAPK3|HUWE1|TNFAIP2|WIPF3|ALDOA|TMED1|PROS1|B2M|SCAP|CSNK1E|APOB|DTX3L|SPARC|OTOF|APPL1|CYB5R3|CD47|MYH9|RHOBTB3|CRHBP|ACTN4|GAB2|S100A10|CLIP3|SYK|LDLRAD3|SLC2A3|STEAP2|RIN3|COPE|CD22|IGF2|GSTP1|BICD1|CD14|CALCRL|FAM3C|PLIN3|SCAMP5|CHMP4B|NSG1|RAB35|YIF1B|NLGN4Y|LRP1|RAB3B|RHOBTB2|CR1|GAS1|SYT11|IQGAP1|S100A13|TLR4|LPCAT1|TMPRSS3|LGALS3BP|CYBB|CLSTN1|TMBIM1|TRAK1|REPS2|VLDLR|PRKAR1B|TGFBRAP1|RAC1|SCRN1|EXOC3L4	199	0.0210828
defense response (GO:0006952)	biological_process	P1	GGT1|C6|SIRPA|CASP4|CCR1|IFITM2|KLRK1|TRIM21|IRF2|IFI6|MOV10|GSN|ADAMTS5|THEMIS2|RPL39|MR1|PLA2G7|CD200|ZC3HAV1|SCN9A|LY75|IGFBP4|VSIG4|FGR|APOL2|NONO|IFI35|IL12B|ARRB2|RAB20|CD28|ANXA3|TRIM56|ZYX|RNASEL|PLSCR1|ETS1|IL10RB|STAT6|CSF1R|NLRC5|RELB|SMAD3|OAS1|APOA1|ELANE|TICAM1|IFNE|SERINC5|VDAC1|COLEC12|TDGF1|PARP14|SERPINF1|NPY2R|BMP2|POLR3K|CDC42EP4|USP18|LGR4|EPHA2|CLEC4M|GATA3|IFIT3|ANO6|NFKBID|C1QA|PYCARD|H19|PLA2G1B|S1PR3|APOE|IFI16|EDNRB|RBMS3|C1QC|LRFN5|NOTCH2|F11R|SHPK|NOS2|BCL2|ANG|EIF2AK2|CITED1|IFNAR1|SHMT2|SOCS3|NDFIP1|ITGA2|FYN|PLD3|IFITM3|ADORA1|LDLR|GRN|STAB1|PRKD1|MEF2C|OAS3|STYK1|FAM3A|PRDX2|MID2|AXL|CFI|IL6R|TNIP1|CAMK2B|CHI3L1|F2R|SNCA|NFE2L2|AQP4|CXCR4|DDX60|B2M|SMPDL3B|AFAP1L2|PLA2G4C|IRAK2|CFHR1|GBP2|DTX3L|ASS1|IFIT2|PLGRKT|APPL1|SEMA7A|CD47|CASP1|CRHBP|APOBEC3F|C7|BCL3|IFNAR2|PSME1|SYK|TP53|CXCL12|WFDC1|GBP4|GPRC5B|SHFL|IFITM1|GSTP1|CD14|CALCRL|TRIM8|INHBB|IL32|JAK3|CR1|SYT11|TLR4|LGALS3BP|ELF4|CYBB|CLDN1|OCIAD2|VIM|ISG15|TYK2|NFKBIA|RAC1|FCMR|EXT1	167	0.0213574
response to biotic stimulus (GO:0009607)	biological_process	P1	GGT1|C6|SIRPA|CASP4|IFITM2|KLRK1|TRIM21|IRF2|IFI6|MOV10|GSN|GSDME|ADAMTS5|IFI44|RPL39|MR1|ZC3HAV1|VSIG4|HSPB1|FGR|DCLK1|NONO|IFI35|IL12B|ARRB2|RAB20|ANXA3|TRIM56|GATA6|ZYX|RNASEL|YAP1|PLSCR1|PRKCA|IL10RB|CSF1R|NLRC5|RELB|OAS1|ELANE|TICAM1|IFNE|SERINC5|COLEC12|TDGF1|PARP14|BMP2|POLR3K|CDC42EP4|USP18|CDK6|LGR4|EPHA2|CLEC4M|GATA3|IFIT3|C1QA|PYCARD|H19|PLA2G1B|HSPD1|APOE|IFI16|EDNRB|RBMS3|C1QC|NOTCH2|SHPK|NOS2|BCL2|ANG|EIF2AK2|CITED1|IFNAR1|SHMT2|HNMT|SOCS3|FYN|IFITM3|GRN|STAB1|PRKD1|MEF2C|OAS3|STYK1|FAM3A|ENO1|CDK4|GGT7|PRDX2|MID2|AXL|CFI|IL6R|SCN7A|CAMK2B|F2R|SNCA|MAPKAPK3|AQP4|CXCR4|DDX60|B2M|SMPDL3B|IRAK2|APOB|FGF10|CFHR1|GBP2|DTX3L|SPARC|ASS1|IFIT2|APPL1|CD47|CASP1|APOBEC3F|C7|BCL3|IFNAR2|PSME1|SYK|TP53|CXCL12|KRT8|GBP4|SHFL|IFITM1|SMAD6|PDZD11|GSTP1|CD14|JUN|NFKB2|TRIM8|BAX|JAK3|CR1|SYT11|TLR4|ELF4|CYBB|CLDN1|OCIAD2|VIM|ISG15|TYK2|NFKBIA|EXT1	149	0.0390422
regulation of response to external stimulus (GO:0032101)	biological_process	P1	SEMA6A|EPHB2|GGT1|SIRPA|CASP4|CCR1|KLRK1|TRIM21|PLA2G7|CD200|ROBO1|ZSWIM5|VSIG4|HSPB1|BMPR2|SEMA4C|FGR|NONO|IFI35|IL12B|ARRB2|CD28|GATA6|ZYX|RNASEL|PLSCR1|ETS1|PRKCA|SEMA6B|CSF1R|NLRC5|RELB|SMAD3|APOA1|ELANE|PARP14|SERPINF1|USP18|GATA3|STK24|ANO6|GP1BA|PYCARD|SLC8B1|FNTB|RAC2|APOE|IFI16|EDNRB|ZSWIM4|LRFN5|SHPK|SOCS3|NDFIP1|ITGA2|FYN|ADORA1|LDLR|VEGFA|CD9|GRN|PRKD1|FAM3A|PRDX2|GAS6|IL6R|TNIP1|TGFBR2|PDGFA|F2R|SNCA|NFE2L2|CXCR4|PROS1|DDX60|SMPDL3B|FGF10|DTX3L|APPL1|SEMA7A|CD47|CASP1|APOBEC3F|IFNAR2|PSME1|SYK|CXCL12|RIN3|WFDC1|GPRC5B|GSTP1|PTPRF|CALCRL|CASK|SEMA4B|LRP1|CR1|ST3GAL4|SYT11|TLR4|NFKBIA|C1QTNF1|RAC1	103	0.0332723
cell-substrate junction (GO:0030055)	cellular_component	P1	CAPN1|ARHGAP22|FLNB|IRF2|RPS3A|MSN|GSN|PPIB|FAT1|HSPB1|FZD2|RPS3|ACTB|BCAR3|YWHAB|TPM4|AJUBA|SLC4A2|TLN1|RPS16|PFN1|ZYX|APBB1IP|RDX|DAB2|LIMA1|LIMS2|FZD1|RPS13|NEDD9|RPL12|RPS4X|GRB7|ITGAV|SH3KBP1|SNTB1|ITGB5|RPLP2|ITGA8|EPHA2|RPS5|TNFSF13B|RPL8|TNS3|RPL10A|RAC2|MAPRE2|ARHGAP24|TLE2|CPNE3|FAM107A|RPL6|RPS14|PROCR|ITGA2|ITGA6|CORO2B|CD9|FERMT1|SVIL|RPS15|VCL|RHOG|MMP14|RPL23|PPIA|SYNE2|ANXA6|ITGA3|FLRT1|DDR2|B2M|PPFIBP1|FLOT2|MYH9|ACTN4|RPL5|PGM5|RPL9|RPS8|DMD|CTNNA1|DAG1|RPL18|CASK|AIF1L|LASP1|RPLP1|RPS2|LIMD1|RPL27|LRP1|IQGAP1|VIM|CTNNB1|RAC1|RPS29	97	3.88993e-20
focal adhesion (GO:0005925)	cellular_component	P1	CAPN1|ARHGAP22|FLNB|IRF2|RPS3A|MSN|GSN|PPIB|FAT1|HSPB1|FZD2|RPS3|ACTB|BCAR3|YWHAB|TPM4|AJUBA|SLC4A2|TLN1|RPS16|PFN1|ZYX|APBB1IP|RDX|DAB2|LIMA1|LIMS2|FZD1|RPS13|NEDD9|RPL12|RPS4X|GRB7|ITGAV|SH3KBP1|SNTB1|ITGB5|RPLP2|ITGA8|EPHA2|RPS5|TNFSF13B|RPL8|TNS3|RPL10A|RAC2|MAPRE2|ARHGAP24|TLE2|CPNE3|FAM107A|RPL6|RPS14|PROCR|ITGA2|ITGA6|CORO2B|CD9|FERMT1|SVIL|RPS15|VCL|RHOG|MMP14|RPL23|PPIA|SYNE2|ANXA6|ITGA3|FLRT1|DDR2|B2M|PPFIBP1|FLOT2|MYH9|ACTN4|RPL5|PGM5|RPL9|RPS8|CTNNA1|DAG1|RPL18|CASK|AIF1L|LASP1|RPLP1|RPS2|LIMD1|RPL27|LRP1|IQGAP1|VIM|CTNNB1|RAC1|RPS29	96	3.88993e-20
anchoring junction (GO:0070161)	cellular_component	P1	CAPN1|CDH1|KIRREL1|ARHGAP22|FLNB|IRF2|RPS3A|MSN|GSN|PPIB|FAT1|DLL1|PPP1CA|HSPB1|BMPR2|FZD2|NIBAN2|RPS3|ACTB|BCAR3|ATP1B1|YWHAB|CDH19|YWHAH|TPM4|AJUBA|SLC4A2|TLN1|RPS16|PFN1|LSR|ZYX|APBB1IP|RDX|DAB2|LIMA1|LIMS2|FZD1|RPS13|NEDD9|AMOTL2|RPL12|RPS4X|GRB7|KIRREL3|ITGAV|SH3KBP1|SNTB1|ITGB5|CDC42EP4|AQP3|PDLIM3|RPLP2|ITGA8|PANX1|EPHA2|RPS5|TNFSF13B|RPL8|CCDC85B|TNS3|RPL10A|RAC2|MAPRE2|ARHGAP24|TLE2|FRMD4A|PIK3R1|F11R|SMAD7|PPP3CA|CPNE3|FAM107A|CGNL1|CAMSAP3|RPL6|OBSL1|RPS14|PROCR|ITGA2|ITGA6|CORO2B|VEGFA|FSCN1|CD9|AJM1|FERMT1|SVIL|RPS15|VCL|RHOG|MMP14|PDXP|CDK4|RPL23|CADM4|PPIA|SYNE2|FRMD4B|DSP|ANXA6|ITGA3|FLRT1|DDR2|B2M|PPFIBP1|JAM2|FLOT2|OXTR|MYH9|ACTN4|RPL5|PGM5|RPL9|RPS8|DMD|JAG1|CTNNA1|DAG1|KRT8|VSIG10|PDZD11|HEG1|RPL18|KLHL24|CASK|AIF1L|LASP1|RPLP1|CDH3|RPS2|LIMD1|RPL27|ADGRL3|LRP1|IQGAP1|CLDN1|CDH11|SYNPO|VIM|CTNNB1|RAC1|RPS29|JCAD	144	1.03976e-18
extracellular exosome (GO:0070062)	cellular_component	P1	EEF1A1P5|FAM20C|CAPN1|CDH1|WNT6|DDAH1|GGT1|C6|SIRPA|GIPC2|FLNB|GNG2|NAGLU|B4GAT1|RHOC|RPS3A|ARSL|DPYSL2|MVP|MSN|GSN|PPIB|RAB17|FAT1|S100A16|CKAP4|PGAM1|ECH1|LY75|PPP1CA|ATP8A1|HSPB1|IMPDH2|NIBAN2|CD63|CTDSP1|FGR|RPS3|ACTB|SERPINB8|ATP1B1|YWHAB|C1GALT1C1|MYL12A|FAT4|YWHAH|TPM4|BCAM|INSR|MYL6|TLN1|LGALS1|CHST14|SGSH|RPS16|MXRA5|PFN1|PGLS|ANXA3|MVB12A|PPP2R1A|LSR|HSP90AB3P|ACSL4|PLSCR1|FBP1|HNRNPA1|CC2D1A|PRKCA|H2BC5|RDX|JADE2|TUBA1A|CNDP2|RAB6A|PHGDH|PLOD3|APOA1|ELANE|RPS28|GLRX|RPS13|GSTA1|SERINC5|VDAC1|CTSA|RPL12|NUCB1|RPS4X|TWF2|ITGAV|GLIPR2|SERPINF1|ITGB5|PRKAR2B|TXNDC17|PRDX6|MTHFD1|TINAGL1|RPLP2|SH3BP4|RPS5|STK24|VMO1|CD38|ANO6|GNG7|ARHGAP1|GP1BA|RPL11|RPL10A|RAC2|GRHPR|PRNP|DNASE2|HSPD1|ENPEP|APOE|PEBP1|HID1|SH3BGRL|ENDOD1|SLC44A1|GNA14|F11R|CREB5|RNASE1|CPNE3|SERPINB1|TMEM38A|MARCKSL1|SLC26A9|TACSTD2|TMEM109|PLXNA1|SHMT2|TOR3A|HNMT|GPC1|MGAT5|STK10|GIPC1|RPS14|PROCR|ACTR1B|DDR1|VAT1|RAPGEF3|PLD3|GGT6|SAT2|CEL|FSCN1|TMEM132A|CEMIP2|CD9|GAL3ST4|GRN|SLC26A11|RALB|COL4A2|VCL|A2ML1|RHOG|EEF1A1|ALDH1A3|RAB15|ENO1|CPQ|NID1|VWA1|PRDX2|GSTO1|RPL23|GAS6|MID2|AXL|CFI|PPIA|SYNE2|APRT|LOXL4|COL18A1|SMS|QDPR|PTPRD|CHI3L1|RPL34|UGDH|RPL28|CPNE5|DSP|ANPEP|HUWE1|SLC38A1|ANXA6|CXCR4|COMT|ST3GAL6|ALDOA|ITGA3|SLK|PROS1|ALDH1A1|B2M|SMPDL3B|EFNB1|CMBL|APOB|LAMB2|GLO1|FLOT2|ASS1|TMC5|APPL1|LTBP3|CD47|MYH9|PWWP3B|RHOBTB3|EMILIN1|C7|ACTN4|RPL5|PLOD1|ASL|S100A10|PSME1|RPS8|H2AC6|SLC2A3|DAG1|CXCL12|KRT8|RPL14|GPRC5B|CROCC|CD22|GSTP1|PTPRF|COL1A2|CD14|PAM|ITM2C|FAM3C|LAMA3|SCRN2|CHMP4B|AIF1L|GATM|RAB35|RPS2|RPL27|NID2|BAX|RAB3B|CR1|COL15A1|GSTT2|ADGRG1|IQGAP1|LGALS3BP|ITM2B|CDH11|VIM|CILP|CTNNB1|TMBIM1|TYK2|SOGA1|RAC1|RPS29|SPINT1	273	2.58851e-16
extracellular vesicle (GO:1903561)	cellular_component	P1	EEF1A1P5|FAM20C|CAPN1|CDH1|WNT6|DDAH1|GGT1|C6|SIRPA|GIPC2|FLNB|GNG2|NAGLU|B4GAT1|RHOC|RPS3A|ARSL|DPYSL2|MVP|MSN|GSN|PPIB|RAB17|FAT1|S100A16|CKAP4|PGAM1|ECH1|LY75|PPP1CA|ATP8A1|HSPB1|IMPDH2|NIBAN2|CD63|CTDSP1|FGR|RPS3|ACTB|SERPINB8|ATP1B1|YWHAB|C1GALT1C1|MYL12A|FAT4|YWHAH|TPM4|BCAM|INSR|MYL6|TLN1|LGALS1|CHST14|SGSH|RPS16|MXRA5|PFN1|PGLS|ANXA3|MVB12A|PPP2R1A|LSR|HSP90AB3P|ACSL4|PLSCR1|FBP1|HNRNPA1|CC2D1A|PRKCA|H2BC5|RDX|JADE2|TUBA1A|CNDP2|RAB6A|PHGDH|PLOD3|APOA1|ELANE|RPS28|GLRX|RPS13|GSTA1|SERINC5|VDAC1|CTSA|RPL12|NUCB1|RPS4X|TWF2|ITGAV|GLIPR2|SERPINF1|ITGB5|PRKAR2B|TXNDC17|MIRLET7D|PRDX6|MTHFD1|TINAGL1|RPLP2|SH3BP4|RPS5|STK24|VMO1|CD38|ANO6|GNG7|ARHGAP1|GP1BA|RPL11|RPL10A|RAC2|GRHPR|PRNP|DNASE2|HSPD1|ENPEP|APOE|PEBP1|HID1|SH3BGRL|ENDOD1|SLC44A1|GNA14|F11R|CREB5|RNASE1|CPNE3|SERPINB1|TMEM38A|MARCKSL1|SLC26A9|TACSTD2|TMEM109|PLXNA1|SHMT2|TOR3A|HNMT|GPC1|MGAT5|LFNG|STK10|GIPC1|RPS14|PROCR|ACTR1B|DDR1|VAT1|RAPGEF3|PLD3|GGT6|SAT2|CEL|FSCN1|MIR23B|TMEM132A|CEMIP2|CD9|GAL3ST4|GRN|SLC26A11|RALB|COL4A2|VCL|A2ML1|RHOG|EEF1A1|ALDH1A3|RAB15|ENO1|CPQ|HEXD|NID1|VWA1|OLFML3|PRDX2|GSTO1|RPL23|GAS6|MID2|AXL|CFI|PPIA|SYNE2|APRT|LOXL4|MIR99A|COL18A1|SMS|QDPR|PTPRD|CHI3L1|RPL34|UGDH|RPL28|CPNE5|DSP|ANPEP|HUWE1|SLC38A1|ANXA6|CXCR4|COMT|ST3GAL6|ALDOA|ITGA3|SLK|PROS1|ALDH1A1|B2M|SMPDL3B|EFNB1|CMBL|APOB|LAMB2|GLO1|FLOT2|ASS1|TMC5|APPL1|LTBP3|CD47|MYH9|PWWP3B|RHOBTB3|EMILIN1|C7|ACTN4|RPL5|PLOD1|ASL|S100A10|PSME1|RPS8|H2AC6|SLC2A3|DAG1|CXCL12|KRT8|RPL14|GPRC5B|CROCC|CD22|GSTP1|PTPRF|COL1A2|CD14|PAM|ITM2C|FAM3C|LAMA3|SCRN2|CHMP4B|AIF1L|GATM|RAB35|RPS2|RPL27|NID2|BAX|RAB3B|CR1|COL15A1|GSTT2|ADGRG1|IQGAP1|LGALS3BP|ITM2B|CDH11|VIM|CILP|CTNNB1|TMBIM1|TYK2|SOGA1|RAC1|RPS29|SPINT1	279	4.35152e-16
extracellular organelle (GO:0043230)	cellular_component	P1	EEF1A1P5|FAM20C|CAPN1|CDH1|WNT6|DDAH1|GGT1|C6|SIRPA|GIPC2|FLNB|GNG2|NAGLU|B4GAT1|RHOC|RPS3A|ARSL|DPYSL2|MVP|MSN|GSN|PPIB|RAB17|FAT1|S100A16|CKAP4|PGAM1|ECH1|LY75|PPP1CA|ATP8A1|HSPB1|IMPDH2|NIBAN2|CD63|CTDSP1|FGR|RPS3|ACTB|SERPINB8|ATP1B1|YWHAB|C1GALT1C1|MYL12A|FAT4|YWHAH|TPM4|BCAM|INSR|MYL6|TLN1|LGALS1|CHST14|SGSH|RPS16|MXRA5|PFN1|PGLS|ANXA3|MVB12A|PPP2R1A|LSR|HSP90AB3P|ACSL4|PLSCR1|FBP1|HNRNPA1|CC2D1A|PRKCA|H2BC5|RDX|JADE2|TUBA1A|CNDP2|RAB6A|PHGDH|PLOD3|APOA1|ELANE|RPS28|GLRX|RPS13|GSTA1|SERINC5|VDAC1|CTSA|RPL12|NUCB1|RPS4X|TWF2|ITGAV|GLIPR2|SERPINF1|ITGB5|PRKAR2B|TXNDC17|MIRLET7D|PRDX6|MTHFD1|TINAGL1|RPLP2|SH3BP4|RPS5|STK24|VMO1|CD38|ANO6|GNG7|ARHGAP1|GP1BA|RPL11|RPL10A|RAC2|GRHPR|PRNP|DNASE2|HSPD1|ENPEP|APOE|PEBP1|HID1|SH3BGRL|ENDOD1|SLC44A1|GNA14|F11R|CREB5|RNASE1|CPNE3|SERPINB1|TMEM38A|MARCKSL1|SLC26A9|TACSTD2|TMEM109|PLXNA1|SHMT2|TOR3A|HNMT|GPC1|MGAT5|LFNG|STK10|GIPC1|RPS14|PROCR|ACTR1B|DDR1|VAT1|RAPGEF3|PLD3|GGT6|SAT2|CEL|FSCN1|MIR23B|TMEM132A|CEMIP2|CD9|GAL3ST4|GRN|SLC26A11|RALB|COL4A2|VCL|A2ML1|RHOG|EEF1A1|ALDH1A3|RAB15|ENO1|CPQ|HEXD|NID1|VWA1|OLFML3|PRDX2|GSTO1|RPL23|GAS6|MID2|AXL|CFI|PPIA|SYNE2|APRT|LOXL4|MIR99A|COL18A1|SMS|QDPR|PTPRD|CHI3L1|RPL34|UGDH|RPL28|CPNE5|DSP|ANPEP|HUWE1|SLC38A1|ANXA6|CXCR4|COMT|ST3GAL6|ALDOA|ITGA3|SLK|PROS1|ALDH1A1|B2M|SMPDL3B|EFNB1|CMBL|APOB|LAMB2|GLO1|FLOT2|ASS1|TMC5|APPL1|LTBP3|CD47|MYH9|PWWP3B|RHOBTB3|EMILIN1|C7|ACTN4|RPL5|PLOD1|ASL|S100A10|PSME1|RPS8|H2AC6|SLC2A3|DAG1|CXCL12|KRT8|RPL14|GPRC5B|CROCC|CD22|GSTP1|PTPRF|COL1A2|CD14|PAM|ITM2C|FAM3C|LAMA3|SCRN2|CHMP4B|AIF1L|GATM|RAB35|RPS2|RPL27|NID2|BAX|RAB3B|CR1|COL15A1|GSTT2|ADGRG1|IQGAP1|LGALS3BP|ITM2B|CDH11|VIM|CILP|CTNNB1|TMBIM1|TYK2|SOGA1|RAC1|RPS29|SPINT1	279	4.35152e-16
cell junction (GO:0030054)	cellular_component	P1	CAPN1|CDH1|KIRREL1|EPHB2|HAPLN1|ARHGAP22|FLNB|CLTB|IRF2|RPS3A|TNN|MSN|GSN|PPIB|FAT1|NPTXR|DLL1|ABHD6|PPP1CA|HSPB1|EFNA2|BMPR2|FZD2|NIBAN2|SEMA4C|RPS3|ACTB|BCAR3|ATP1B1|DCLK1|YWHAB|NFIA|CDH19|YWHAH|TPM4|AJUBA|SLC4A2|PLCB3|TLN1|ACHE|DSTYK|RPS16|PFN1|ARRB2|LSR|ZYX|SH3PXD2A|GNB5|APBB1IP|RIMS3|RDX|DAB2|TUBA1A|LIMA1|LIMS2|FZD1|IL1RAPL2|RPS13|NEDD9|VDAC1|AMOTL2|TMUB1|NTNG1|HIP1|RPL12|LAMA2|RPS4X|MDGA1|GRB7|KIRREL3|ITGAV|SH3KBP1|SNTB1|ITGB5|SH3GL1|OPHN1|ZC4H2|TMEM240|CDC42EP4|AQP3|PDLIM3|LRRC4C|PRKAR2B|RPLP2|NLGN2|HOXD4|KCNC4|ITGA8|PANX1|EPHA2|RPS5|CAMK2N1|GLRB|APC2|SYT1|TNFSF13B|DPYSL3|C1QA|RPL8|ERBB4|CCDC85B|TNS3|RPL10A|LRFN3|RAC2|SYNJ2|MAPRE2|PRNP|KCNK3|ARHGAP24|GRIK3|APOE|TLE2|FRMD4A|POSTN|OLFM2|C1QC|PIK3R1|PDPN|LRFN5|F11R|SMAD7|SCGN|PPP3CA|PLD2|CPNE3|FAM107A|CGNL1|NEFH|CAMSAP3|RPL6|GPC1|OBSL1|GIPC1|RPS14|NDFIP1|PROCR|TANC1|ITGA2|FYN|CDK5|CHRNB1|RIMS4|DTNA|ADORA1|ITGA6|SLC29A4|CORO2B|CEL|VEGFA|FSCN1|CD9|AJM1|TSPOAP1|FERMT1|SVIL|RPS15|VCL|MEF2C|RHOG|GRIA3|MMP14|RAB15|PDXP|CDK4|PALM|NTNG2|STX11|RGS9|RPL23|SYPL2|ZDHHC15|SNAPIN|SYT2|CADM4|PPIA|SYNE2|PPP1R13L|FRMD4B|CAMK2B|PTPRD|EPHA7|F2R|SNCA|DSP|ANXA6|CXCR4|ITGA3|FLRT1|DDR2|B2M|PPFIBP1|EFNB1|JAM2|SLC29A2|LAMB2|FLOT2|SPARC|OTOF|OXTR|MYH9|CRHBP|TANC2|ACTN4|RPL5|PGM5|RPL9|RPS8|DMD|JAG1|CTNNA1|DAG1|NCK2|LRFN1|KRT8|RPL14|VSIG10|PDZRN3|PDZD11|HEG1|RPL18|KLHL24|P2RX7|CASK|SCAMP5|OLFM1|AIF1L|NSG1|LASP1|RPLP1|CDH3|RAB35|RPS2|LIMD1|SEMA4B|CLSTN3|RPL27|ADGRL3|NLGN4Y|LRP1|RAB3B|MYLK2|SYT11|IQGAP1|CLDN1|CLSTN1|CDH11|SNTA1|SYNPO|VIM|ELK1|CTNNB1|RPS27|PRKAR1B|ATP2B4|RAC1|RPS29|JCAD|KCNIP3|SEPTIN6|EXT1|ZMYND8	262	6.60807e-16
extracellular region (GO:0005576)	cellular_component	P1	EEF1A1P5|FAM20C|SEMA6A|CAPN1|CDH1|EPHB2|WNT6|HAPLN1|DDAH1|GGT1|C6|BLOC1S1|SIRPA|HTRA3|GIPC2|FLNB|CASP4|WFIKKN2|CNPY4|GNG2|ZBED3|NAGLU|APOC1|MMP23B|KDSR|B4GAT1|MMP2|RHOC|RPS3A|FGFBP3|ARSL|CCBE1|DPYSL2|MOV10|TNN|MVP|MSN|CCDC3|GSN|PPIB|EXTL2|ADAMTS5|COL5A2|RAB17|COL4A1|FAT1|S100A16|DLL1|RPL39|MR1|CKAP4|PGAM1|PLA2G7|ECH1|LY75|ZSWIM5|IGFBP4|PRRG3|PPP1CA|CBLIF|ATP8A1|HSPB1|IMPDH2|BMPR2|NIBAN2|SEMA4C|CD63|CTDSP1|PTPRZ1|FGR|MAGED2|APOL2|RPS3|ACTB|SERPINB8|ATP1B1|COL27A1|TSKU|YWHAB|HAS3|C1GALT1C1|COL1A1|MYL12A|FAT4|YWHAH|TPM4|IFI35|IL12B|BCAM|INSR|MYL6|LY6E|TLN1|LGALS1|AMH|ACHE|CHST14|SGSH|RPS16|MXRA5|PFN1|PLEKHO2|OLFML2B|PGLS|ENHO|ANXA3|MVB12A|PPP2R1A|LSR|HSP90AB3P|ACSL4|PLSCR1|FBP1|DLK1|HNRNPA1|CC2D1A|ST3GAL2|DEAF1|PRKCA|COL3A1|H2BC5|NEGR1|RDX|JADE2|SEMA6B|NRCAM|TUBA1A|SCARA3|SERPINH1|CNDP2|RAB6A|PHGDH|OAS1|PLOD3|APOA1|ELANE|RPS28|PCSK6|GLRX|RPS13|GHDC|GSTA1|IFNE|SERINC5|VDAC1|NTNG1|CTSA|RPL12|NUCB1|LAMA2|RPS4X|COLEC12|TWF2|MDGA1|TDGF1|KIRREL3|ITGAV|GLIPR2|SERPINF1|BMP2|LIPH|ITGB5|CNTFR|PKNOX2|LRRC4C|PRKAR2B|TXNDC17|MIRLET7D|PRDX6|MTHFD1|TINAGL1|RPLP2|ARSK|WIF1|SH3BP4|CLEC4M|RPS5|ERBB3|APC2|STK24|VMO1|CD38|ANOS1|NDP|TNFSF13B|DPYSL3|ANO6|PPP1R1A|GNG7|GALNT1|ARHGAP1|GP1BA|C1QA|RPL11|PYCARD|ERBB4|RPL10A|RAC2|INHA|GRHPR|DAND5|PRNP|COL5A1|PLA2G1B|KLHL34|DNASE2|HSPD1|ENPEP|APOE|TLE2|PEBP1|HID1|POSTN|SH3BGRL|CTRB1|ENDOD1|SLC44A1|GNA14|LOXL2|OLFM2|LSAMP|C1QC|NOTCH2|F11R|CREB5|RNASE1|SCGN|ANG|CPNE3|SERPINB1|TMEM38A|MARCKSL1|SLC26A9|TACSTD2|TMEM109|CLEC18A|PLXNA1|SMOC1|CPXM1|SHMT2|TOR3A|HNMT|GPC1|AMPD3|MGAT5|PLA2G12A|LFNG|STK10|CRIM1|GIPC1|RPS14|NDFIP1|NRTN|PROCR|RFXANK|ACTR1B|DDR1|VAT1|RAPGEF3|CDCP1|ADPRH|PLD3|GGT6|LDLR|SAT2|CEL|VEGFA|FSCN1|MIR23B|CLEC18B|TMEM132A|CEMIP2|CD9|GAL3ST4|GRN|SLC26A11|CA11|RALB|COL4A2|VCL|OAS3|VCAN|A2ML1|RHOG|EEF1A1|MMP14|ALDH1A3|RAB15|FAM3A|ENO1|CPQ|HEXD|NID1|VWA1|OLFML3|PRDX2|TRAPPC1|NTNG2|GSTO1|RPL23|CLUL1|GAS6|GDF3|TLL1|MID2|AXL|CFI|PPIA|IL6R|SYNE2|APRT|PPP1R13L|LOXL4|PDGFA|FRMD4B|MIR99A|COL18A1|SMS|QDPR|PTPRD|CHI3L1|RPL34|F2R|SNCA|UGDH|RPL28|SSC4D|CPNE5|DSP|ANPEP|HUWE1|SLC38A1|C4orf48|AQP4|TNFAIP2|EMID1|SNRNP25|ANXA6|CXCR4|APOL4|COMT|ST3GAL6|ALDOA|TFF3|ITGA3|FLRT1|SLK|PROS1|ALDH1A1|B2M|CHSY1|SMPDL3B|EFNB1|CMBL|CPZ|APOB|FGF10|CFHR1|LAMB2|TUFT1|GLO1|FLOT2|SPARC|ASS1|NLN|TMC5|APPL1|SEMA7A|CYB5R3|LTBP3|KCTD1|CD47|MYH9|PWWP3B|RHOBTB3|MIR503|CASP1|EMILIN1|CRHBP|C7|ACTN4|RPL5|EPHB3|PLOD1|ASL|IL11RA|CTF1|S100A10|IFNAR2|PSME1|RPS8|JAG1|H2AC6|SLC2A3|APOL6|DAG1|STC1|CXCL12|KRT8|WFDC1|RPL14|GPRC5B|GSTM4|CROCC|CD22|IGF2|PDZD11|HEG1|GSTP1|PTPRF|COL1A2|CD14|PAM|ITM2C|FAM3C|EFNA4|CHST9|CLEC18C|LAMA3|SCRN2|CHMP4B|OLFM1|AIF1L|GATM|CMTM7|RAB35|RPS2|INHBB|SEMA4B|RPL27|NID2|BAX|IL32|RAB3B|CR1|COL15A1|GSTT2|ST3GAL4|ADGRG1|PDIA4|IQGAP1|S100A13|LGALS3BP|ITM2B|CLSTN1|CDH11|VIM|ISG15|CILP|CTNNB1|DHRS13|TMBIM1|TYK2|HSD3B2|VLDLR|PLAC1|SOGA1|C1QTNF1|KLHDC8B|RAC1|RPS29|FCMR|AIFM2|SPINT1|ITLN2	465	4.02464e-14
extracellular space (GO:0005615)	cellular_component	P1	EEF1A1P5|FAM20C|SEMA6A|CAPN1|CDH1|WNT6|DDAH1|GGT1|C6|BLOC1S1|SIRPA|GIPC2|FLNB|WFIKKN2|GNG2|ZBED3|NAGLU|APOC1|MMP23B|KDSR|B4GAT1|MMP2|RHOC|RPS3A|ARSL|CCBE1|DPYSL2|MOV10|TNN|MVP|MSN|GSN|PPIB|ADAMTS5|COL5A2|RAB17|COL4A1|FAT1|S100A16|RPL39|MR1|CKAP4|PGAM1|PLA2G7|ECH1|LY75|ZSWIM5|IGFBP4|PPP1CA|CBLIF|ATP8A1|HSPB1|IMPDH2|BMPR2|NIBAN2|SEMA4C|CD63|CTDSP1|FGR|RPS3|ACTB|SERPINB8|ATP1B1|COL27A1|TSKU|YWHAB|C1GALT1C1|COL1A1|MYL12A|FAT4|YWHAH|TPM4|IFI35|IL12B|BCAM|INSR|MYL6|TLN1|LGALS1|AMH|ACHE|CHST14|SGSH|RPS16|MXRA5|PFN1|PGLS|ANXA3|MVB12A|PPP2R1A|LSR|HSP90AB3P|ACSL4|PLSCR1|FBP1|DLK1|HNRNPA1|CC2D1A|PRKCA|COL3A1|H2BC5|RDX|JADE2|SEMA6B|TUBA1A|SCARA3|SERPINH1|CNDP2|RAB6A|PHGDH|PLOD3|APOA1|ELANE|RPS28|PCSK6|GLRX|RPS13|GSTA1|IFNE|SERINC5|VDAC1|CTSA|RPL12|NUCB1|RPS4X|COLEC12|TWF2|MDGA1|TDGF1|ITGAV|GLIPR2|SERPINF1|BMP2|LIPH|ITGB5|CNTFR|LRRC4C|PRKAR2B|TXNDC17|MIRLET7D|PRDX6|MTHFD1|TINAGL1|RPLP2|SH3BP4|RPS5|ERBB3|STK24|VMO1|CD38|ANOS1|NDP|TNFSF13B|DPYSL3|ANO6|PPP1R1A|GNG7|ARHGAP1|GP1BA|C1QA|RPL11|RPL10A|RAC2|INHA|GRHPR|DAND5|PRNP|COL5A1|PLA2G1B|KLHL34|DNASE2|HSPD1|ENPEP|APOE|TLE2|PEBP1|HID1|POSTN|SH3BGRL|CTRB1|ENDOD1|SLC44A1|GNA14|LOXL2|C1QC|F11R|CREB5|RNASE1|ANG|CPNE3|SERPINB1|TMEM38A|MARCKSL1|SLC26A9|TACSTD2|TMEM109|CLEC18A|PLXNA1|SMOC1|CPXM1|SHMT2|TOR3A|HNMT|GPC1|MGAT5|STK10|GIPC1|RPS14|PROCR|ACTR1B|DDR1|VAT1|RAPGEF3|ADPRH|PLD3|GGT6|LDLR|SAT2|CEL|VEGFA|FSCN1|CLEC18B|TMEM132A|CEMIP2|CD9|GAL3ST4|GRN|SLC26A11|RALB|COL4A2|VCL|OAS3|VCAN|A2ML1|RHOG|EEF1A1|MMP14|ALDH1A3|RAB15|FAM3A|ENO1|CPQ|NID1|VWA1|PRDX2|GSTO1|RPL23|CLUL1|GAS6|GDF3|MID2|AXL|CFI|PPIA|SYNE2|APRT|LOXL4|PDGFA|FRMD4B|MIR99A|COL18A1|SMS|QDPR|PTPRD|CHI3L1|RPL34|SNCA|UGDH|RPL28|CPNE5|DSP|ANPEP|HUWE1|SLC38A1|TNFAIP2|ANXA6|CXCR4|APOL4|COMT|ST3GAL6|ALDOA|TFF3|ITGA3|FLRT1|SLK|PROS1|ALDH1A1|B2M|SMPDL3B|EFNB1|CMBL|CPZ|APOB|FGF10|CFHR1|LAMB2|GLO1|FLOT2|SPARC|ASS1|TMC5|APPL1|SEMA7A|LTBP3|CD47|MYH9|PWWP3B|RHOBTB3|MIR503|EMILIN1|CRHBP|C7|ACTN4|RPL5|PLOD1|ASL|CTF1|S100A10|PSME1|RPS8|H2AC6|SLC2A3|DAG1|STC1|CXCL12|KRT8|WFDC1|RPL14|GPRC5B|CROCC|CD22|IGF2|GSTP1|PTPRF|COL1A2|CD14|PAM|ITM2C|FAM3C|CLEC18C|LAMA3|SCRN2|CHMP4B|OLFM1|AIF1L|GATM|CMTM7|RAB35|RPS2|INHBB|SEMA4B|RPL27|NID2|BAX|IL32|RAB3B|CR1|COL15A1|GSTT2|ADGRG1|PDIA4|IQGAP1|S100A13|LGALS3BP|ITM2B|CDH11|VIM|CILP|CTNNB1|TMBIM1|TYK2|VLDLR|SOGA1|C1QTNF1|RAC1|RPS29|AIFM2|SPINT1|ITLN2	379	1.26685e-12
postsynapse (GO:0098794)	cellular_component	P1	CDH1|EPHB2|CLTB|ABHD6|PPP1CA|BMPR2|SEMA4C|RPS3|ACTB|DCLK1|PLCB3|ARRB2|RPS13|TMUB1|HIP1|RPL12|LAMA2|SH3GL1|OPHN1|ZC4H2|LRRC4C|PRKAR2B|NLGN2|ITGA8|CAMK2N1|GLRB|APC2|C1QA|RPL8|ERBB4|LRFN3|PRNP|GRIK3|C1QC|LRFN5|PPP3CA|NEFH|RPL6|GIPC1|RPS14|TANC1|FYN|CDK5|CHRNB1|ADORA1|MEF2C|GRIA3|PALM|RGS9|RPL23|ZDHHC15|EPHA7|F2R|TANC2|DMD|DAG1|NCK2|LRFN1|RPL14|P2RX7|NSG1|CLSTN3|NLGN4Y|LRP1|SYT11|CLSTN1|SNTA1|SYNPO|RPS27|RAC1|ZMYND8	71	0.0060206
complex of collagen trimers (GO:0098644)	cellular_component	P1	COL5A2|COL4A1|COL27A1|COL1A1|COL3A1|COL5A1|COL4A2|COL1A2	8	0.00384284
small ribosomal subunit (GO:0015935)	cellular_component	P1	RPS4Y1|RPS3A|RPS3|RPS16|RPS28|RPS13|RPS4X|RPS5|RPS14|RPS24|RPS15|MRPS26|RPS8|RPS2|ISG15|RPS27|RPS29	17	0.00121337
chylomicron (GO:0042627)	cellular_component	P1	APOC1|LSR|APOA1|APOE|APOB	5	0.0487925
polysome (GO:0005844)	cellular_component	P1	RPS4Y1|RPL39|RPS3|RPS28|LARP6|RPS4X|RPL18A|RPL36|RPL8|RPL11|RPL10A|RPL6|MSI2|RPL18|RPL41|VIM|RPS29	17	0.000612036
glutamatergic synapse (GO:0098978)	cellular_component	P1	CDH1|EPHB2|ARHGAP22|NPTXR|ABHD6|PPP1CA|ACTB|IL1RAPL2|NTNG1|HIP1|SH3GL1|OPHN1|LRRC4C|PRKAR2B|SYT1|ERBB4|LRFN3|GRIK3|APOE|LRFN5|PPP3CA|GIPC1|FYN|CDK5|TSPOAP1|NTNG2|RGS9|PTPRD|EPHA7|SPARC|DAG1|NSG1|CLSTN3|ADGRL3|NLGN4Y|CLSTN1|CDH11|RPS27|PRKAR1B|ATP2B4|RAC1	41	0.0126369
lamellipodium membrane (GO:0031258)	cellular_component	P1	PLEK2|ITGAV|EPHA2|APC2|ANTXR1|PDPN|PDXP|SYNE2	8	0.00505794
Schaffer collateral - CA1 synapse (GO:0098685)	cellular_component	P1	NTNG1|SH3GL1|LRRC4C|PPP3CA|NEFH|GIPC1|FYN|CDK5|NTNG2|PTPRD|EPHA7|SYT11|CDH11|PRKAR1B	14	0.0128043
cytosolic ribosome (GO:0022626)	cellular_component	P1	RPS4Y1|RPS3A|RPL39|RPS3|RPL29|RPS16|RPL35|RPS28|RPS13|RPL12|RPS4X|RPL18A|RPLP2|RPL36|RPS5|RPL8|RPL11|RPL10A|RPL6|RPS14|RPS24|RPS15|RPL23|RPL34|RPL28|RPL27A|RPL5|RPL9|RPS8|RPL14|RPL18|RPL41|RPLP1|RPS2|RPL27|ISG15|RPS27|RPS29	38	4.02464e-14
cytosolic large ribosomal subunit (GO:0022625)	cellular_component	P1	RPL39|RPL29|RPL35|RPL12|RPL18A|RPLP2|RPL36|RPL8|RPL11|RPL10A|RPL6|RPL23|RPL34|RPL28|RPL27A|RPL5|RPL9|RPL14|RPL18|RPL41|RPLP1|RPL27	22	9.99707e-09
ribosomal subunit (GO:0044391)	cellular_component	P1	RPS4Y1|RPS3A|RPL39|RPS3|RPL29|RPS16|RPL35|RPS28|RPS13|RPL12|RPS4X|RPL18A|RPLP2|RPL36|RPS5|RPL8|RPL11|RPL10A|RPL6|MRPL16|RPS14|MRPL15|RPS24|RPS15|MRPS26|RPL23|RPL34|RPL28|RPL27A|MRPL23|RPL5|RPL9|RPS8|RPL14|RPL18|RPL41|RPLP1|RPS2|RPL27|ISG15|RPS27|RPS29	42	1.70989e-08
ribosome (GO:0005840)	cellular_component	P1	RPS4Y1|RPS3A|RPL39|RPS3|RPL29|RPS16|RPL35|RPS28|RPS13|RPL12|RPS4X|RPL18A|RPLP2|RPL36|RPS5|RPL8|RPL11|RPL10A|GADD45GIP1|EIF2AK2|RPL6|MRPL16|RPS14|MRPL15|RPS24|RPS15|APEX1|MRPS26|RPL23|RPL34|RPL28|RPL27A|MRPL23|RPL5|RPL9|RPS8|RPL14|RPL18|RPL41|RPLP1|RPS2|RPL27|ISG15|RPS27|RPS29	45	3.34984e-07
cytosolic small ribosomal subunit (GO:0022627)	cellular_component	P1	RPS4Y1|RPS3A|RPS3|RPS16|RPS28|RPS13|RPS4X|RPS5|RPS14|RPS24|RPS15|RPS8|RPS2|ISG15|RPS27|RPS29	16	9.02918e-06
endoplasmic reticulum lumen (GO:0005788)	cellular_component	P1	FAM20C|WNT6|COLGALT2|ARSL|PPIB|ADAMTS5|COL5A2|COL4A1|CKAP4|IGFBP4|COL27A1|COL1A1|IL12B|COLGALT1|LGALS1|COL3A1|SERPINH1|PLOD3|APOA1|P3H2|NUCB1|POGLUT3|ARSK|ADAMTS7|COL5A1|APOE|EDEM2|TSPAN5|TOR3A|FLT3|ANO8|TMEM132A|SHISA5|ARSD|COL4A2|VCAN|VWA1|GAS6|PDGFA|COL18A1|MBTPS1|B2M|APOB|LAMB2|GPX8|POGLUT2|DAG1|HRC|COL1A2|COL15A1|PDIA4	51	9.05242e-06
synapse (GO:0045202)	cellular_component	P1	CDH1|EPHB2|HAPLN1|ARHGAP22|CLTB|TNN|NPTXR|ABHD6|PPP1CA|EFNA2|BMPR2|SEMA4C|RPS3|ACTB|DCLK1|PLCB3|ACHE|ARRB2|GNB5|RIMS3|TUBA1A|IL1RAPL2|RPS13|VDAC1|TMUB1|NTNG1|HIP1|RPL12|LAMA2|RPS4X|MDGA1|KIRREL3|SH3KBP1|SNTB1|SH3GL1|OPHN1|ZC4H2|TMEM240|LRRC4C|PRKAR2B|NLGN2|KCNC4|ITGA8|CAMK2N1|GLRB|APC2|SYT1|DPYSL3|C1QA|RPL8|ERBB4|LRFN3|SYNJ2|PRNP|KCNK3|GRIK3|APOE|POSTN|OLFM2|C1QC|LRFN5|SCGN|PPP3CA|PLD2|FAM107A|NEFH|RPL6|GPC1|OBSL1|GIPC1|RPS14|NDFIP1|TANC1|ITGA2|FYN|CDK5|CHRNB1|RIMS4|DTNA|ADORA1|SLC29A4|CEL|TSPOAP1|MEF2C|GRIA3|RAB15|PALM|NTNG2|STX11|RGS9|RPL23|SYPL2|ZDHHC15|SNAPIN|SYT2|CAMK2B|PTPRD|EPHA7|F2R|SNCA|ITGA3|PPFIBP1|EFNB1|SLC29A2|LAMB2|SPARC|OTOF|MYH9|CRHBP|TANC2|DMD|DAG1|NCK2|LRFN1|RPL14|PDZRN3|PDZD11|P2RX7|CASK|SCAMP5|OLFM1|NSG1|RAB35|SEMA4B|CLSTN3|ADGRL3|NLGN4Y|LRP1|RAB3B|MYLK2|SYT11|CLSTN1|CDH11|SNTA1|SYNPO|ELK1|CTNNB1|RPS27|PRKAR1B|ATP2B4|RAC1|KCNIP3|SEPTIN6|EXT1|ZMYND8	145	6.10075e-05
large ribosomal subunit (GO:0015934)	cellular_component	P1	RPL39|RPL29|RPL35|RPL12|RPL18A|RPLP2|RPL36|RPL8|RPL11|RPL10A|RPL6|MRPL16|MRPL15|RPL23|RPL34|RPL28|RPL27A|MRPL23|RPL5|RPL9|RPL14|RPL18|RPL41|RPLP1|RPL27	25	9.87082e-05
polysomal ribosome (GO:0042788)	cellular_component	P1	RPL39|RPS28|RPL18A|RPL36|RPL8|RPL11|RPL10A|RPL6|RPL18|RPL41|RPS29	11	0.000780015
pore complex (GO:0046930)	cellular_component	P1	C6|PPIF|TOMM40|VDAC1|TOMM40L|BCL2|C7|PDZD11|BAX	9	0.00130195
insulin receptor complex (GO:0005899)	cellular_component	P1	IRS1|INSRR|IGF1R|INSR	4	0.00150571
banded collagen fibril (GO:0098643)	cellular_component	P1	COL5A2|COL27A1|COL1A1|COL3A1|COL5A1|COL1A2	6	0.00462035
fibrillar collagen trimer (GO:0005583)	cellular_component	P1	COL5A2|COL27A1|COL1A1|COL3A1|COL5A1|COL1A2	6	0.00462035
low-density lipoprotein particle (GO:0034362)	cellular_component	P1	PLA2G7|LSR|APOA1|APOE|LDLR|APOB	6	0.00724269
dystrophin-associated glycoprotein complex (GO:0016010)	cellular_component	P1	SNTB1|SGCE|PGM5|DMD|DAG1|KRT8|SNTA1	7	0.0109579
glycoprotein complex (GO:0090665)	cellular_component	P1	SNTB1|SGCE|PGM5|DMD|DAG1|KRT8|SNTA1	7	0.0109579
receptor complex (GO:0043235)	cellular_component	P1	EPHB2|AMHR2|IRS1|INSRR|ABHD6|BMPR2|IGF1R|IL12B|ADRB3|INSR|LRP5|APBB1IP|IL10RB|CSF1R|SMAD3|NPR1|ITGAV|BMP2|ITGB5|CNTFR|ITGA8|EPHA2|ERBB3|ERBB4|BMPR1A|TM7SF2|HSPD1|GRIK3|OLFM2|NOTCH2|ERBB2|PLXNA1|DDR1|ITGA2|CHRNB1|FLT3|LDLR|ITGA6|GRIA3|AXL|IL6R|TGFBR2|AIP|LOXL4|EPHA7|ITGA3|DDR2|B2M|EMILIN1|EPHB3|IL11RA|SYK|GPRC5B|CD14|CALCRL|LRP1|TLR4|PLXNC1|VLDLR	59	0.0304418
laminin complex (GO:0043256)	cellular_component	P1	NTNG1|NTNG2|LAMB2|NTN4|LAMA3	5	0.0358544
membrane microdomain (GO:0098857)	cellular_component	P1	CDH1|KIRREL1|IRS1|DLL1|BMPR2|ATP1B1|PLLP|KCNQ1|INSR|ABCG2|PLSCR1|ABCA1|TUBA1A|SERPINH1|EMP2|VDAC1|TDGF1|PRKAR2B|BMPR1A|SYNJ2|PRNP|EDNRB|PDPN|GPC1|FYN|MAG|TGFBR2|F2R|EFNB1|FLOT2|S100A10|CLIP3|DMD|CTNNA1|DAG1|CD14|CR1|ADGRG1|IQGAP1|ATP2B4	40	0.0422939
membrane raft (GO:0045121)	cellular_component	P1	CDH1|KIRREL1|IRS1|DLL1|BMPR2|ATP1B1|PLLP|KCNQ1|INSR|ABCG2|PLSCR1|ABCA1|TUBA1A|SERPINH1|EMP2|VDAC1|TDGF1|PRKAR2B|BMPR1A|SYNJ2|PRNP|EDNRB|PDPN|GPC1|FYN|MAG|TGFBR2|F2R|EFNB1|FLOT2|S100A10|CLIP3|DMD|CTNNA1|DAG1|CD14|CR1|ADGRG1|IQGAP1|ATP2B4	40	0.0422939
I-kappaB/NF-kappaB complex (GO:0033256)	cellular_component	P1	BCL3|NFKB2|NFKBIA	3	0.0422939
mitochondrial permeability transition pore complex (GO:0005757)	cellular_component	P1	PPIF|VDAC1|BAX	3	0.0422939
neuromuscular junction (GO:0031594)	cellular_component	P1	EFNA2|ACHE|TUBA1A|LAMA2|POSTN|CDK5|CHRNB1|EPHA7|F2R|LAMB2|MYH9|PDZRN3|SNTA1	13	0.0457012
heteromeric SMAD protein complex (GO:0071144)	cellular_component	P1	SMAD5|SMAD3|SMAD7|SMAD6	4	0.0457511
collagen-containing extracellular matrix (GO:0062023)	cellular_component	P1	HAPLN1|MMP23B|MMP2|FGFBP3|TNN|ADAMTS5|COL5A2|COL4A1|MATN2|SERPINB8|COL27A1|COL1A1|BCAM|LGALS1|ACHE|MXRA5|PLSCR1|COL3A1|FBN3|SCARA3|SERPINH1|PLOD3|APOA1|ELANE|PCSK6|P3H2|NTNG1|LAMA2|SERPINF1|TINAGL1|ADAMTS9|NDP|C1QA|COL5A1|APOE|POSTN|LOXL2|C1QC|ANG|SERPINB1|SMOC1|GPC1|COL4A2|VCAN|NID1|VWA1|NTNG2|EMILIN3|COL18A1|ANXA6|FGF10|LAMB2|NTN4|SPARC|SEMA7A|LTBP3|EMILIN1|S100A10|DAG1|CXCL12|COL1A2|CASK|LAMA3|NID2|COL15A1|LGALS3BP|CILP|CDON	68	3.90911e-07
extracellular matrix (GO:0031012)	cellular_component	P1	WNT6|HAPLN1|MMP23B|MMP2|FGFBP3|CCBE1|TNN|ADAMTS5|COL5A2|COL4A1|MATN2|SERPINB8|COL27A1|COL1A1|BCAM|LGALS1|ACHE|MXRA5|PLSCR1|COL3A1|FBN3|SCARA3|SERPINH1|SPOCK2|PLOD3|APOA1|ELANE|PCSK6|P3H2|NTNG1|LAMA2|COLEC12|SERPINF1|MMP15|TINAGL1|ANOS1|ADAMTS9|NDP|ADAMTS7|GP1BA|C1QA|COL5A1|APOE|POSTN|LOXL2|C1QC|ANG|SERPINB1|SMOC1|GPC1|VEGFA|COL4A2|VCAN|MMP14|NID1|VWA1|NTNG2|EMILIN3|COL18A1|CHI3L1|ANXA6|FLRT1|FGF10|LAMB2|NTN4|SPARC|SEMA7A|LTBP3|EMILIN1|S100A10|DAG1|CXCL12|ADAMTSL3|COL1A2|CASK|LAMA3|NID2|COL15A1|LGALS3BP|CILP|CDON	81	1.86455e-06
external encapsulating structure (GO:0030312)	cellular_component	P1	WNT6|HAPLN1|MMP23B|MMP2|FGFBP3|CCBE1|TNN|ADAMTS5|COL5A2|COL4A1|MATN2|SERPINB8|COL27A1|COL1A1|BCAM|LGALS1|ACHE|MXRA5|PLSCR1|COL3A1|FBN3|SCARA3|SERPINH1|SPOCK2|PLOD3|APOA1|ELANE|PCSK6|P3H2|NTNG1|LAMA2|COLEC12|SERPINF1|MMP15|TINAGL1|ANOS1|ADAMTS9|NDP|ADAMTS7|GP1BA|C1QA|COL5A1|APOE|POSTN|LOXL2|C1QC|ANG|SERPINB1|SMOC1|GPC1|VEGFA|COL4A2|VCAN|MMP14|NID1|VWA1|NTNG2|EMILIN3|COL18A1|CHI3L1|ANXA6|FLRT1|FGF10|LAMB2|NTN4|SPARC|SEMA7A|LTBP3|EMILIN1|S100A10|DAG1|CXCL12|ADAMTSL3|COL1A2|CASK|LAMA3|NID2|COL15A1|LGALS3BP|CILP|CDON	81	1.93003e-06
basement membrane (GO:0005604)	cellular_component	P1	COL4A1|ACHE|P3H2|NTNG1|LAMA2|SERPINF1|COL5A1|LOXL2|ANG|SMOC1|COL4A2|NID1|VWA1|NTNG2|COL18A1|LAMB2|NTN4|SPARC|DAG1|CASK|LAMA3|NID2|COL15A1	23	3.68736e-05
basolateral plasma membrane (GO:0016323)	cellular_component	P1	MSN|RAB17|SLC22A9|ATP1B1|KCNQ1|SLC4A2|DSTYK|ARRB2|SLC41A1|AQP3|ERBB3|CD38|ERBB4|ABCA8|PDPN|ERBB2|ADORA1|LDLR|SLC29A4|CA11|PALM|DSP|SLC38A1|HEPH|AQP4|ITGA3|SLC29A2|FLOT2|OTOF|SLC39A14|PDZD11|LRP1|SLC26A7|CLDN1|CTNNB1|ATP2B4	36	0.00020221
basal plasma membrane (GO:0009925)	cellular_component	P1	MSN|RAB17|BMPR2|SLC22A9|ATP1B1|KCNQ1|SLC4A2|DSTYK|ARRB2|SLC41A1|AQP3|ERBB3|CD38|ERBB4|ABCA8|PDPN|TACSTD2|ERBB2|ADORA1|LDLR|SLC29A4|CA11|PALM|DSP|SLC38A1|HEPH|AQP4|ITGA3|SLC29A2|FLOT2|OTOF|SLC39A14|PDZD11|LRP1|SLC26A7|CLDN1|CTNNB1|ATP2B4	38	0.000636138
basal part of cell (GO:0045178)	cellular_component	P1	MSN|RAB17|BMPR2|SLC22A9|ATP1B1|KCNQ1|SLC4A2|DSTYK|ARRB2|SLC41A1|AQP3|ERBB3|CD38|ERBB4|ABCA8|PDPN|TACSTD2|ERBB2|ITGA2|ADORA1|LDLR|SLC29A4|CA11|PALM|DSP|SLC38A1|HEPH|AQP4|ITGA3|SLC29A2|FLOT2|OTOF|SLC39A14|PDZD11|LRP1|SLC26A7|CLDN1|CTNNB1|ATP2B4	39	0.00130195
collagen trimer (GO:0005581)	cellular_component	P1	CCBE1|COL5A2|COL4A1|COL27A1|COL1A1|COL3A1|SCARA3|COLEC12|C1QA|COL5A1|C1QC|COL4A2|COL18A1|EMID1|EMILIN1|COL1A2|COL15A1|C1QTNF1	18	0.0038059
endocytic vesicle (GO:0030139)	cellular_component	P1	WNT6|CLTB|GSN|RAB17|FZD2|ARRB2|RAB20|ANXA3|ZYX|ABCA1|APOA1|ELANE|COLEC12|ITGAV|SH3KBP1|ITGB5|CDC42EP4|MTSS1|RAC2|APOE|GIPC1|LDLR|CD9|STAB1|NOSTRIN|GRIA3|CAMK2B|B2M|APOB|FLOT2|SPARC|APPL1|SYK|RIN3|RAB35|LRP1|SYT11|CYBB|VIM	39	0.0273899
protein complex involved in cell adhesion (GO:0098636)	cellular_component	P1	CD28|ITGAV|ITGB5|ITGA8|ITGA2|ITGA6|ITGA3|JAM2|EMILIN1	9	0.0355531
adherens junction (GO:0005912)	cellular_component	P1	CDH1|DLL1|PPP1CA|BMPR2|NIBAN2|ACTB|CDH19|AJUBA|TLN1|ZYX|RDX|CDC42EP4|PDLIM3|CCDC85B|ARHGAP24|FRMD4A|SMAD7|CAMSAP3|ITGA6|VEGFA|AJM1|VCL|FRMD4B|FLOT2|OXTR|MYH9|PGM5|JAG1|CTNNA1|DAG1|PDZD11|KLHL24|CDH3|LIMD1|CDH11|CTNNB1|JCAD	37	7.99927e-07
ruffle (GO:0001726)	cellular_component	P1	GSN|FGR|RPS3|TLN1|LIMA1|ITGAV|CDK6|EPHA2|MTSS1|PDPN|FAM107A|FSCN1|FERMT1|EEF1A1|PDXP|FRMD4B|RINL|PSD4|APPL1|MYH9|AIF1L|WWC1|IQGAP1|TLR4|RAC1|JCAD	26	0.0213353
filopodium membrane (GO:0031527)	cellular_component	P1	ITGAV|ANTXR1|PDPN|PALM|SYNE2|ITGA3|DMD	7	0.00764946
costamere (GO:0043034)	cellular_component	P1	SVIL|VCL|PGM5|DMD|DAG1|KRT8	6	0.0422939
cell-cell junction (GO:0005911)	cellular_component	P1	CDH1|KIRREL1|FAT1|DLL1|PPP1CA|BMPR2|NIBAN2|ACTB|ATP1B1|CDH19|YWHAH|AJUBA|TLN1|LSR|ZYX|RDX|LIMS2|AMOTL2|KIRREL3|SH3KBP1|CDC42EP4|AQP3|PDLIM3|PANX1|EPHA2|CCDC85B|ARHGAP24|FRMD4A|PIK3R1|F11R|SMAD7|PPP3CA|CGNL1|CAMSAP3|OBSL1|ITGA6|VEGFA|FSCN1|AJM1|VCL|PDXP|CDK4|CADM4|FRMD4B|DSP|FLRT1|JAM2|FLOT2|OXTR|MYH9|PGM5|JAG1|CTNNA1|DAG1|KRT8|VSIG10|PDZD11|HEG1|KLHL24|CASK|CDH3|LIMD1|ADGRL3|IQGAP1|CLDN1|CDH11|SYNPO|CTNNB1|JCAD	69	2.69519e-05
cell leading edge (GO:0031252)	cellular_component	P1	CDH1|GSN|PLEK2|FGR|RPS3|ACTB|AJUBA|INSR|TLN1|APBB1IP|RDX|LIMA1|NEDD9|TWF2|ITGAV|KCNC4|ITGA8|CDK6|EPHA2|APC2|DPYSL3|MTSS1|ANTXR1|RAC2|PDPN|FAM107A|SGCE|PLEKHH2|RAPGEF3|CDK5|PLCE1|ADORA1|FSCN1|FERMT1|EEF1A1|PDXP|PALM|CADM4|SYNE2|FRMD4B|SH3RF1|RINL|CXCR4|SLK|MCC|PSD4|FLOT2|APPL1|MYH9|CTNNA1|DAG1|AIF1L|WWC1|IQGAP1|TLR4|VIM|RAC1|JCAD	58	0.000239638
actin cytoskeleton (GO:0015629)	cellular_component	P1	CDH1|BMF|FLNB|H1-0|GSN|FGR|ACTB|MYL12A|TPM4|MYL6|ZYX|SH3PXD2A|RDX|LIMA1|LIMCH1|TWF2|TNNI3|SH3GL1|OPHN1|PKNOX2|CDC42EP4|PDLIM3|APC2|DPYSL3|MTSS1|RAC2|MYL7|ANG|STK38L|FAM107A|CGNL1|ACTR1B|PLEKHH2|RAPGEF3|FYN|CORO2B|FSCN1|SVIL|VCL|EEF1A1|PDXP|ZNF74|AXL|RTKN|RINL|SNCA|WIPF3|ALDOA|DDR2|ABLIM2|FHOD3|FLOT2|MYH9|ACTN4|PGM5|CTNNA1|CROCC|CASK|AIF1L|LASP1|IQGAP1|SYNPO|RAC1	63	0.00193909
lamellipodium (GO:0030027)	cellular_component	P1	CDH1|GSN|PLEK2|ACTB|AJUBA|APBB1IP|RDX|NEDD9|TWF2|ITGAV|EPHA2|APC2|DPYSL3|ANTXR1|RAC2|PDPN|PLEKHH2|RAPGEF3|CDK5|PLCE1|FSCN1|PDXP|SYNE2|SH3RF1|MCC|FLOT2|CTNNA1|DAG1|RAC1	29	0.0126369
leading edge membrane (GO:0031256)	cellular_component	P1	PLEK2|FGR|RPS3|INSR|TLN1|ITGAV|KCNC4|ITGA8|EPHA2|APC2|ANTXR1|PDPN|FAM107A|SGCE|ADORA1|FERMT1|EEF1A1|PDXP|PALM|SYNE2|PSD4|AIF1L|WWC1|RAC1|JCAD	25	0.0393032
vesicle (GO:0031982)	cellular_component	P1	EEF1A1P5|FAM20C|CAPN1|CDH1|BMF|CCDC22|WNT6|DDAH1|GGT1|C6|SIRPA|GIPC2|FLNB|CLTB|GNG2|NAGLU|TRIM21|B4GAT1|RHOC|RPS3A|ARSL|PMEPA1|DPYSL2|MVP|MSN|GSN|PPIB|RAB17|FAT1|S100A16|UBQLN2|DLL1|MR1|CKAP4|PGAM1|ECH1|LY75|ABHD6|CDKN1B|PPP1CA|CBLIF|ATP8A1|HSPB1|IMPDH2|FZD2|NIBAN2|SEMA4C|CD63|CTDSP1|FGR|MAGED2|RPS3|ACTB|SERPINB8|ATP1B1|YWHAB|C1GALT1C1|COL1A1|MYL12A|FAT4|YWHAH|KCNQ1|SNX21|TPM4|IL12B|BCAM|INSR|MYL6|TLN1|LGALS1|CHST14|SGSH|RPS16|MXRA5|PFN1|ARRB2|RAB20|PLEKHO2|PGLS|ANXA3|MVB12A|PPP2R1A|LSR|HSP90AB3P|ACSL4|ZYX|PLSCR1|FBP1|ABCA1|HNRNPA1|CC2D1A|PRKCA|H2BC5|RDX|JADE2|DAB2|TUBA1A|BLOC1S5|SLC48A1|CNDP2|RAB6A|RAB33B|PHGDH|EMP2|PLOD3|APOA1|ELANE|RPS28|GLRX|RPS13|GHDC|GSTA1|TICAM1|SERINC5|VDAC1|AMOTL2|TMUB1|HIP1|CTSA|RPL12|NUCB1|RPS4X|COLEC12|TWF2|KIRREL3|ITGAV|GLIPR2|SERPINF1|SH3KBP1|ERGIC1|ITGB5|SH3GL1|CDC42EP4|STEAP3|PRKAR2B|TXNDC17|MIRLET7D|PRDX6|MTHFD1|TINAGL1|RPLP2|SH3BP4|RPS5|STK24|VMO1|CD38|SYT1|DPYSL3|ANO6|GNG7|ARHGAP1|GP1BA|RPL11|PYCARD|MTSS1|ANTXR1|RPL10A|RAC2|GRHPR|PRNP|PLA2G1B|DNASE2|HSPD1|ENPEP|APOE|CHMP4C|PEBP1|HID1|SH3BGRL|ENDOD1|SLC44A1|GNA14|PDPN|F11R|CREB5|NOS2|RNASE1|SCGN|ABCG1|ANG|CPNE3|SERPINB1|TMEM38A|MARCKSL1|SLC26A9|TACSTD2|TMEM109|ERBB2|CLEC18A|IFNAR1|HGSNAT|PLXNA1|SHMT2|BACE2|TOR3A|HNMT|GPC1|AMPD3|MGAT5|LFNG|STK10|GIPC1|RPS14|NDFIP1|PROCR|ACTR1B|DDR1|VAT1|PKN1|RAPGEF3|FYN|ADPRH|PLD3|IFITM3|GGT6|SREBF2|LDLR|SAT2|CEL|VEGFA|FSCN1|MIR23B|CLEC18B|TMEM132A|CEMIP2|CD9|GAL3ST4|SELL|GRN|SLC26A11|RALB|STAB1|COL4A2|NOSTRIN|VCL|SIPA1|A2ML1|RHOG|EEF1A1|GRIA3|MMP14|ALDH1A3|RAB15|ENO1|CPQ|HEXD|NID1|VWA1|OLFML3|PRDX2|TRAPPC1|PALM|STX11|GSTO1|RPL23|SYPL2|GAS6|SNAPIN|SYT2|MID2|AXL|CFI|PPIA|SYNE2|APRT|LOXL4|PDGFA|MIR99A|COL18A1|CAMK2B|SMS|RINL|QDPR|PTPRD|CHI3L1|RPL34|F2R|SNCA|UGDH|RPL28|CPNE5|DSP|ANPEP|HUWE1|SLC38A1|AQP4|ANXA6|CXCR4|COMT|ST3GAL6|ALDOA|TMED1|ITGA3|FLRT1|SLK|PROS1|ALDH1A1|B2M|SMPDL3B|SCAP|EFNB1|CMBL|IRAK2|APOB|GBGT1|GBP2|DTX3L|LAMB2|GLO1|FLOT2|SPARC|ASS1|OTOF|TMC5|SAMD9L|APPL1|CYB5R3|LTBP3|SLC9A9|CD47|MYH9|PWWP3B|RHOBTB3|EMILIN1|CRHBP|C7|ACTN4|FYCO1|RPL5|PLOD1|ASL|S100A10|CLIP3|PSME1|SYK|RPS8|CTNNA1|H2AC6|SLC2A3|STEAP2|DAG1|NCK2|CXCL12|KRT8|RIN3|DUSP16|RPL14|GBP4|GPRC5B|COPE|CROCC|CD22|IGF2|SLC39A14|GSTP1|HPS6|PTPRF|BICD1|COL1A2|CD14|PAM|CALCRL|ITM2C|FAM3C|PLIN3|CLEC18C|RASGEF1B|SCAMP5|LAMA3|SCRN2|CHMP4B|AIF1L|GATM|NSG1|COMMD7|RAB35|RPS2|ASTN2|RPL27|NID2|YIF1B|BAX|JAK3|LRP1|SLC26A7|RAB3B|RHOBTB2|CR1|COL15A1|GSTT2|ADGRG1|SYT11|PDIA4|IQGAP1|TLR4|TMEM123|LPCAT1|LGALS3BP|CYBB|ITM2B|OCIAD2|CLSTN1|CDH11|VIM|CILP|CTNNB1|TMBIM1|TYK2|TRAK1|PRKAR1B|SOGA1|TGFBRAP1|RAC1|RPS29|SEPTIN6|SPINT1	416	3.89266e-11
membrane (GO:0016020)	cellular_component	P1	ADGRD2|SEMA6A|CAPN1|ILDR2|CDH1|BMF|KIRREL1|ZNF219|EPHB2|WNT6|ATP5MC2|MARCHF9|GGT1|OSBPL7|C6|BLOC1S1|SIRPA|TVP23A|FLNB|CASP4|CCR1|ST6GALNAC1|CLTB|MTMR8|GNG2|ZBED3|IFITM2|KLRK1|WWTR1|MMP23B|KDSR|RPS4Y1|KCNJ5|RGS4|UBL4A|SLC43A3|AMHR2|B4GAT1|MMP2|RHOC|IFI6|ATP10D|SLC22A17|QTRT1|PMEPA1|DPYSL2|PCDHGA6|MVP|CREB3L4|MSN|GSN|GSDME|RNF150|PPIB|CHPF|EXTL2|RAB17|FAT1|NPTXR|PLEK2|S100A16|PTPN5|IRS1|GNRHR|GALNT18|UBQLN2|CYP2A6|DLL1|MR1|CKAP4|PGAM1|CD200|NINJ2|SCN9A|TMEM221|INSRR|ECH1|ROBO1|LY75|ZNRF3|ABHD6|GALNT16|FRMPD1|TMEM176B|SCD|PRRG3|PPP1CA|VSIG4|CBLIF|ATP8A1|EFNA2|IMPDH2|BMPR2|FZD2|DGAT2L6|IGDCC4|IGF1R|NIBAN2|SEMA4C|CD63|OPN3|GLI2|SLC22A9|PTPRZ1|FGR|MAGED2|APOL2|TRPC3|RPS3|ACTB|PCDHGC3|BCAR3|LRRC38|SLC25A4|ATP1B1|DCLK1|TMEM160|PLLP|YWHAB|CDH19|HAS3|C1GALT1C1|NONO|FAT4|YWHAH|KCNQ1|SNX21|RPL29|LRP10|TPM4|AJUBA|IFI35|SEL1L3|TSPAN7|IL12B|TRIB3|PPIF|NDST4|BCAM|UQCRHL|ADRB3|SLC4A2|CD302|COLGALT1|PLCB3|INSR|MYL6|LY6E|TLN1|TFEB|ESYT1|ACHE|CHST14|DSTYK|ABCG2|RPS16|PFN1|PCDHGB6|ARRB2|RAB20|TRO|CD28|ENHO|NAT14|ANXA3|MVB12A|PPP2R1A|ST8SIA5|SLC38A2|LSR|HSP90AB3P|REEP2|ACSL4|GATA6|ZYX|SLC41A1|YAP1|PLSCR1|PCYT1B|BCORL1|ABCA1|DLK1|HNRNPA1|GPR27|CC2D1A|ST3GAL2|LRP5|GNB5|PRKCA|APBB1IP|RIMS3|HSD17B3|NDUFS5|RPL35|NEGR1|RDX|IL10RB|RPRM|DAB2|SEMA6B|NRCAM|XKR8|TUBA1A|LIMA1|SCARA3|SERPINH1|SLC48A1|FILIP1L|CSF1R|RAB6A|LIMS2|RAB33B|ARMH4|CHST11|TOMM40|TMEM176A|FZD1|RNF43|ST6GALNAC4|SMAD3|FRMD3|EMP2|OAS1|PLOD3|APOA1|IL1RAPL2|RPS28|PCSK6|PTPRE|FAAH2|RPS13|SLC4A3|GHDC|KCNF1|SLC39A1|TICAM1|NDUFB7|SERINC5|NEDD9|VDAC1|RHBDF1|AMOTL2|TMUB1|NTNG1|HIP1|CTSA|TOMM40L|RPL12|NUCB1|PTPRH|LAMA2|RPS4X|COLEC12|MDGA1|GRB7|NPR1|TDGF1|KIRREL3|PARP14|C19orf12|ITGAV|FAM171A1|GLIPR2|MANEAL|NINJ1|SH3KBP1|NPY2R|NDUFA1|ERGIC1|SNTB1|BMP2|LIPH|ITGB5|CNTFR|SH3GL1|SLC22A10|ZC4H2|RPL18A|TMCC2|TMEM240|DOCK1|MMP15|CDC42EP4|PCDHGB4|AQP3|B3GALT6|LRRC4C|STEAP3|PRKAR2B|HRK|LPIN3|FADS2|PRDX6|MTHFD1|RPLP2|CHST3|NLGN2|FADS3|KCNC4|ITGA8|RPL36|MGARP|PANX1|LGR4|TMEM164|EPHA2|SH3BP4|CLEC4M|RPS5|ERBB3|FNDC10|GLRB|APC2|STK24|SLC25A11|CD38|ANOS1|SYT1|TMEM158|CNRIP1|TNFSF13B|ANO6|GNG7|GALNT1|ARHGAP1|TNFRSF12A|GP1BA|RPL8|RPL11|PRPF19|PYCARD|SLC8B1|ERBB4|MTCH1|ANTXR1|BMPR1A|HS2ST1|NCOR2|RPL10A|LRFN3|RAC2|OGFRL1|TSPAN13|INHA|SYNJ2|TM7SF2|PRNP|DHRS3|KCNK3|HSPD1|ENPEP|JPH4|FADS1|MRAS|S1PR3|GRIK3|NIPAL3|APOE|CALHM2|CHMP4C|HID1|IFI16|ATP5F1C|TMEM150C|ENDOD1|EDNRB|PCDHGA3|ABCA8|SLC44A1|GNA14|RASAL1|LOXL2|OLFM2|LSAMP|KIF21A|PIK3R1|PDPN|LRFN5|CASKIN2|NOTCH2|F11R|SLC35B2|TMEM105|SMAD7|SLC27A6|NOS2|BCL2|MED12|SCGN|PPP3CA|GPR157|ABCG1|PLD2|CPNE3|GRK5|RELL1|NAV3|SERPINB1|SLITRK6|TMEM38A|MARCKSL1|B3GNT3|SLC26A9|TACSTD2|STK38L|FAM107A|DIPK1C|TMEM109|ERBB2|EDEM2|EIF2AK2|COA3|CERS4|SGCE|DMAC1|TSPAN5|IFNAR1|PBXIP1|HGSNAT|PLXNA1|MYRF|PCDHGB7|HELZ2|SHMT2|FTO|BACE2|C1orf115|DIPK1A|RPL6|CTNNAL1|C11orf87|KIAA1614|GPC1|FXYD6|PCDH11X|MRPL16|MGAT5|LFNG|STK10|CRIM1|GIPC1|SOCS3|TPST2|RPS14|NDFIP1|PROCR|FRRS1|ACTR1B|PLEKHH2|PCDHGA8|STIM2|HS6ST1|DFFA|DDR1|VAT1|PKN1|RAPGEF3|SUSD3|PCDH18|ITGA2|FYN|CDK5|CDCP1|PLD3|CHRNB1|IFITM3|PDE4D|IGSF3|PLCE1|MRPL15|RIMS4|IFI27L2|SOX10|GGT6|DTNA|TMEM14A|FLT3|ADORA1|ADCY6|HSD11B2|SREBF2|LDLR|ITGA6|TAOK3|ANO8|LDAF1|VAV2|SLC29A4|CORO2B|KCNK15|CEL|VEGFA|FSCN1|CDIPT|TMEM132A|CEMIP2|CD9|AJM1|GAL3ST4|SELL|FZD8|GRN|SLC26A11|FERMT1|SHISA5|RPS24|SVIL|ADAP2|CA11|RALB|RPS15|STAB1|PRKD1|NOSTRIN|VCL|OAS3|STYK1|SIPA1|RTL1|DCBLD2|VCAN|TAFAZZIN|RHOG|CMYA5|ABCB7|EEF1A1|MGST3|GRIA3|MMP14|RAB15|PDXP|PLXDC2|PLEKHA2|MRPS26|ENO1|NID1|NGEF|TMEM115|CDK4|MBTPS2|GGT7|GALNT17|FUT9|TRAPPC1|PALM|NTNG2|STX11|SUSD1|PLEKHB1|RGS9|RPL23|SYPL2|EPHX1|ZDHHC15|CYP27A1|SNAPIN|SYT2|AXL|CFI|CADM4|MAG|TRIQK|PPIA|IL6R|SYNE2|MCUB|ECEL1|CYP11A1|ARHGEF40|ANKH|GLCE|TGFBR2|AIP|PTGFRN|PTCH2|SCN7A|LOXL4|PDGFA|CAMK2B|STAG2|MBTPS1|PTPRD|CISH|EPHA7|INTS5|F2R|SNCA|HSD17B7|RPL28|COX8A|SSC4D|CPNE5|DSP|NFE2L2|ANPEP|RPL27A|HUWE1|SLC38A1|HEPH|AQP4|ANXA6|CXCR4|COMT|ST3GAL6|AMER1|ALDOA|TMED1|ITGA3|SOX11|FLRT1|PROS1|MCC|DDR2|B2M|PSD4|ETS2|CHSY1|SMPDL3B|AFAP1L2|PLEKHA8P1|SCAP|PPFIBP1|PLA2G4C|MRPL23|EFNB1|JAM2|IRAK2|SLC29A2|SERINC1|APOB|FGF10|GBGT1|GBP2|DTX3L|MTARC2|GLO1|FLOT2|AMIGO2|NTN4|SPARC|ASS1|NLN|OTOF|TMC5|PLGRKT|MIEF2|APPL1|SEMA7A|CYB5R3|NYNRIN|OXTR|SLC9A9|EMP3|CD47|MYH9|RHOBTB3|FAM171B|CASP1|EMILIN1|TENM3|GPX8|ARL6IP5|C7|TMCC3|TMEM19|FYCO1|RPL5|EPHB3|PLOD1|BCL3|PHLDA3|PGM5|FRMD8|IL11RA|GAB2|S100A10|CLIP3|IFNAR2|RPL9|ATP2A3|SYK|RPS8|DMD|LDLRAD3|JAG1|CTNNA1|GLMP|TRIM16|SLC2A3|B3GNT7|STEAP2|JTB|FOXO3|RAD21|DAG1|SLC25A34|TCAF1|STC1|NCK2|TMEM252|LRFN1|CXCL12|KRT8|ABTB1|TMEM51|RPL14|NCMAP|HRC|SMIM1|SFXN1|VSIG10|GBP4|GPRC5B|COPE|CROCC|IFITM1|CD22|SLC39A14|PDZD11|HEG1|HIGD2A|GSTP1|HPS6|PTPRF|MANEA|BICD1|CD14|PAM|RPL18|CALCRL|ITM2C|JUN|EFNA4|CHST9|P2RX7|CASK|PLIN3|LRRC3|SCAMP5|TMEM43|PREX1|CHMP4B|AIF1L|GATM|MARVELD1|NSG1|CPT1A|LRATD2|CMTM7|B3GNT2|RRAD|SPTLC2|MOAP1|PEX2|WWC1|XXYLT1|CDH3|RAB35|ADGRB2|RPS2|LIMD1|ASTN2|CCND2|SEMA4B|CLSTN3|RPL27|RAB30|ADGRL3|NID2|YIF1B|BAX|IL32|NLGN4Y|JAK3|LRP1|SLC26A7|RAB3B|RHOBTB2|CR1|COL15A1|LPAR4|GAS1|RGS16|CCDC8|ST3GAL4|ADGRG1|WDR6|GNL3L|SYT11|IQGAP1|FDXR|S100A13|TLR4|TMEM123|LPCAT1|TMPRSS3|LGALS3BP|CYBB|ITM2B|DPY19L4|CLDN1|GLTPD2|CLSTN1|CDH11|SNTA1|VIM|RASL12|CTNNB1|DHRS13|TMBIM1|SMIM29|TYK2|TRAK1|PLXNC1|RNF24|UQCRH|NFKBIA|HSD3B2|TM4SF18|REPS2|VLDLR|PRKAR1B|CDON|GASK1B|C1QTNF1|KLHDC8B|ATP2B4|TGFBRAP1|RAC1|RPS29|FMNL3|JCAD|TNRC18|SCRN1|KCNIP3|CHCHD10|FCMR|AIFM2|SEPTIN6|SIGLEC11|EXT1|SPINT1	842	1.23919e-09
cell periphery (GO:0071944)	cellular_component	P1	ADGRD2|SEMA6A|CAPN1|CDH1|BMF|KIRREL1|EPHB2|WNT6|HAPLN1|GGT1|OSBPL7|C6|SIRPA|FLNB|CASP4|CCR1|CLTB|GNG2|IFITM2|KLRK1|WWTR1|MMP23B|KCNJ5|RGS4|AMHR2|MMP2|RHOC|IFI6|FGFBP3|ATP10D|SLC22A17|CCBE1|PMEPA1|DPYSL2|PCDHGA6|TNN|MSN|GSN|GSDME|ADAMTS5|COL5A2|RAB17|COL4A1|FAT1|PLEK2|S100A16|IRS1|GNRHR|MATN2|UBQLN2|DLL1|MR1|CKAP4|CD200|NINJ2|SCN9A|INSRR|ROBO1|LY75|ZNRF3|ABHD6|FRMPD1|PPP1CA|CBLIF|ATP8A1|EFNA2|BMPR2|FZD2|IGDCC4|IGF1R|NIBAN2|SEMA4C|CD63|OPN3|SLC22A9|PTPRZ1|FGR|TRPC3|RPS3|ACTB|PCDHGC3|LRRC38|SERPINB8|SLC25A4|ATP1B1|DCLK1|COL27A1|CDH19|HAS3|COL1A1|FAT4|YWHAH|KCNQ1|LRP10|AJUBA|TSPAN7|IL12B|TRIB3|BCAM|ADRB3|SLC4A2|CD302|INSR|LY6E|TLN1|LGALS1|ESYT1|ACHE|DSTYK|ABCG2|MXRA5|PFN1|PCDHGB6|ARRB2|TRO|CD28|ENHO|ANXA3|PPP2R1A|SLC38A2|LSR|HSP90AB3P|REEP2|ACSL4|ZYX|SLC41A1|PLSCR1|BCORL1|ABCA1|GPR27|CC2D1A|LRP5|GNB5|PRKCA|APBB1IP|RIMS3|COL3A1|NEGR1|FBN3|RDX|IL10RB|DAB2|SEMA6B|NRCAM|XKR8|LIMA1|SCARA3|SERPINH1|SLC48A1|CSF1R|RAB6A|LIMS2|FZD1|RNF43|SMAD3|EMP2|SPOCK2|PLOD3|APOA1|ELANE|IL1RAPL2|PCSK6|PTPRE|SLC4A3|KCNF1|SLC39A1|P3H2|SERINC5|NEDD9|VDAC1|AMOTL2|TMUB1|NTNG1|HIP1|PTPRH|LAMA2|COLEC12|MDGA1|GRB7|NPR1|TDGF1|KIRREL3|PARP14|ITGAV|FAM171A1|SERPINF1|SH3KBP1|NPY2R|SNTB1|BMP2|LIPH|ITGB5|CNTFR|ZC4H2|TMEM240|MMP15|CDC42EP4|PCDHGB4|AQP3|LRRC4C|STEAP3|PRKAR2B|FADS2|TINAGL1|NLGN2|KCNC4|ITGA8|PANX1|LGR4|EPHA2|SH3BP4|CLEC4M|ERBB3|GLRB|APC2|SLC25A11|CD38|ANOS1|ADAMTS9|SYT1|NDP|CNRIP1|TNFSF13B|ANO6|ADAMTS7|GNG7|TNFRSF12A|GP1BA|C1QA|SLC8B1|ERBB4|ANTXR1|BMPR1A|LRFN3|RAC2|TSPAN13|INHA|SYNJ2|TM7SF2|PRNP|COL5A1|DHRS3|KCNK3|HSPD1|ENPEP|JPH4|MRAS|S1PR3|GRIK3|APOE|CALHM2|CHMP4C|POSTN|TMEM150C|EDNRB|PCDHGA3|ABCA8|SLC44A1|GNA14|RASAL1|LOXL2|OLFM2|LSAMP|KIF21A|C1QC|PIK3R1|PDPN|LRFN5|NOTCH2|F11R|SMAD7|SLC27A6|NOS2|PPP3CA|GPR157|ABCG1|PLD2|ANG|CPNE3|GRK5|RELL1|SERPINB1|SLITRK6|MARCKSL1|B3GNT3|SLC26A9|TACSTD2|FAM107A|ERBB2|SGCE|TSPAN5|IFNAR1|HGSNAT|PLXNA1|SMOC1|PCDHGB7|FTO|BACE2|CTNNAL1|KIAA1614|GPC1|FXYD6|PCDH11X|STK10|CRIM1|GIPC1|NDFIP1|PROCR|PLEKHH2|PCDHGA8|STIM2|HS6ST1|DFFA|DDR1|PKN1|RAPGEF3|SUSD3|PCDH18|ITGA2|FYN|CDK5|CDCP1|FAM110C|CHRNB1|IFITM3|PDE4D|PLCE1|RIMS4|DTNA|FLT3|ADORA1|ADCY6|LDLR|ITGA6|TAOK3|ANO8|VAV2|SLC29A4|KCNK15|CEL|VEGFA|FSCN1|CDIPT|CEMIP2|CD9|AJM1|SELL|FZD8|GRN|SLC26A11|FERMT1|SVIL|ADAP2|CA11|RALB|STAB1|COL4A2|PRKD1|NOSTRIN|VCL|OAS3|STYK1|DCBLD2|VCAN|RHOG|CMYA5|EEF1A1|GRIA3|MMP14|RAB15|PDXP|PLEKHA2|ENO1|NID1|VWA1|GGT7|PALM|NTNG2|STX11|EMILIN3|RGS9|SYT2|AXL|MAG|IL6R|SYNE2|ECEL1|ARHGEF40|ANKH|TGFBR2|AIP|PTCH2|SCN7A|RTKN|COL18A1|PTPRD|CHI3L1|CISH|EPHA7|F2R|SNCA|CPNE5|DSP|NFE2L2|ANPEP|SLC38A1|HEPH|AQP4|TNFAIP2|ANXA6|CXCR4|COMT|AMER1|TMED1|ITGA3|SOX11|FLRT1|PROS1|MCC|DDR2|B2M|PSD4|ETS2|SMPDL3B|AFAP1L2|PPFIBP1|PLA2G4C|EFNB1|JAM2|IRAK2|SLC29A2|SERINC1|APOB|FGF10|LAMB2|GLO1|FLOT2|AMIGO2|NTN4|SPARC|NLN|OTOF|TMC5|PLGRKT|APPL1|SEMA7A|OXTR|LTBP3|SLC9A9|EMP3|CD47|MYH9|RHOBTB3|CASP1|EMILIN1|TENM3|ARL6IP5|C7|EPHB3|BCL3|PHLDA3|PGM5|FRMD8|IL11RA|GAB2|S100A10|CLIP3|IFNAR2|SYK|DMD|LDLRAD3|JAG1|CTNNA1|TRIM16|SLC2A3|STEAP2|JTB|DAG1|TCAF1|STC1|LRFN1|CXCL12|KRT8|ABTB1|NCMAP|SMIM1|ADAMTSL3|VSIG10|GBP4|GPRC5B|CROCC|IFITM1|CD22|SLC39A14|PDZD11|HEG1|GSTP1|PTPRF|COL1A2|CD14|PAM|CALCRL|ITM2C|JUN|EFNA4|P2RX7|CASK|SCAMP5|LAMA3|PREX1|CHMP4B|AIF1L|MARVELD1|NSG1|LASP1|LRATD2|RRAD|WWC1|CDH3|RAB35|ADGRB2|INHBB|LIMD1|ASTN2|SEMA4B|CLSTN3|ADGRL3|NID2|BAX|NLGN4Y|JAK3|LRP1|SLC26A7|RAB3B|RHOBTB2|CR1|COL15A1|LPAR4|GAS1|RGS16|CCDC8|ADGRG1|WDR6|SYT11|IQGAP1|S100A13|TLR4|TMEM123|LPCAT1|LGALS3BP|CYBB|ITM2B|CLDN1|CLSTN1|CDH11|SNTA1|VIM|CILP|RASL12|CTNNB1|TMBIM1|TRAK1|PLXNC1|NFKBIA|REPS2|VLDLR|PRKAR1B|CDON|C1QTNF1|KLHDC8B|ATP2B4|RAC1|FMNL3|JCAD|EXOC3L4|KCNIP3|FCMR|AIFM2|SEPTIN6|SIGLEC11|SPINT1	581	2.43805e-09
plasma membrane (GO:0005886)	cellular_component	P1	ADGRD2|SEMA6A|CAPN1|CDH1|BMF|KIRREL1|EPHB2|WNT6|GGT1|OSBPL7|C6|SIRPA|FLNB|CASP4|CCR1|CLTB|GNG2|IFITM2|KLRK1|WWTR1|KCNJ5|RGS4|AMHR2|MMP2|RHOC|IFI6|ATP10D|SLC22A17|PMEPA1|DPYSL2|PCDHGA6|MSN|GSN|GSDME|RAB17|FAT1|PLEK2|S100A16|IRS1|GNRHR|UBQLN2|DLL1|MR1|CKAP4|CD200|NINJ2|SCN9A|INSRR|ROBO1|LY75|ZNRF3|ABHD6|FRMPD1|PPP1CA|CBLIF|ATP8A1|EFNA2|BMPR2|FZD2|IGDCC4|IGF1R|NIBAN2|SEMA4C|CD63|OPN3|SLC22A9|PTPRZ1|FGR|TRPC3|RPS3|ACTB|PCDHGC3|LRRC38|SLC25A4|ATP1B1|DCLK1|CDH19|HAS3|FAT4|YWHAH|KCNQ1|LRP10|AJUBA|TSPAN7|IL12B|TRIB3|BCAM|ADRB3|SLC4A2|CD302|INSR|LY6E|TLN1|ESYT1|ACHE|DSTYK|ABCG2|PCDHGB6|ARRB2|TRO|CD28|ENHO|ANXA3|PPP2R1A|SLC38A2|LSR|HSP90AB3P|REEP2|ACSL4|ZYX|SLC41A1|PLSCR1|BCORL1|ABCA1|GPR27|CC2D1A|LRP5|GNB5|PRKCA|APBB1IP|RIMS3|NEGR1|RDX|IL10RB|DAB2|SEMA6B|NRCAM|XKR8|LIMA1|SLC48A1|CSF1R|RAB6A|LIMS2|FZD1|RNF43|SMAD3|EMP2|APOA1|IL1RAPL2|PCSK6|PTPRE|SLC4A3|KCNF1|SLC39A1|SERINC5|NEDD9|VDAC1|AMOTL2|TMUB1|NTNG1|HIP1|PTPRH|LAMA2|COLEC12|MDGA1|GRB7|NPR1|TDGF1|KIRREL3|PARP14|ITGAV|FAM171A1|SH3KBP1|NPY2R|SNTB1|BMP2|LIPH|ITGB5|CNTFR|ZC4H2|TMEM240|MMP15|CDC42EP4|PCDHGB4|AQP3|LRRC4C|STEAP3|PRKAR2B|FADS2|NLGN2|KCNC4|ITGA8|PANX1|LGR4|EPHA2|SH3BP4|CLEC4M|ERBB3|GLRB|APC2|SLC25A11|CD38|ANOS1|SYT1|CNRIP1|TNFSF13B|ANO6|GNG7|TNFRSF12A|GP1BA|SLC8B1|ERBB4|ANTXR1|BMPR1A|LRFN3|RAC2|TSPAN13|INHA|SYNJ2|TM7SF2|PRNP|DHRS3|KCNK3|HSPD1|ENPEP|JPH4|MRAS|S1PR3|GRIK3|APOE|CALHM2|CHMP4C|TMEM150C|EDNRB|PCDHGA3|ABCA8|SLC44A1|GNA14|RASAL1|OLFM2|LSAMP|KIF21A|PIK3R1|PDPN|LRFN5|NOTCH2|F11R|SMAD7|SLC27A6|NOS2|PPP3CA|GPR157|ABCG1|PLD2|CPNE3|GRK5|RELL1|SLITRK6|MARCKSL1|B3GNT3|SLC26A9|TACSTD2|FAM107A|ERBB2|SGCE|TSPAN5|IFNAR1|HGSNAT|PLXNA1|PCDHGB7|FTO|BACE2|CTNNAL1|KIAA1614|GPC1|FXYD6|PCDH11X|STK10|CRIM1|PROCR|PLEKHH2|PCDHGA8|STIM2|HS6ST1|DFFA|DDR1|PKN1|RAPGEF3|SUSD3|PCDH18|ITGA2|FYN|CDK5|CDCP1|CHRNB1|IFITM3|PDE4D|PLCE1|RIMS4|DTNA|FLT3|ADORA1|ADCY6|LDLR|ITGA6|TAOK3|ANO8|VAV2|SLC29A4|KCNK15|CEL|FSCN1|CDIPT|CEMIP2|CD9|AJM1|SELL|FZD8|GRN|SLC26A11|FERMT1|SVIL|ADAP2|CA11|RALB|STAB1|PRKD1|NOSTRIN|VCL|OAS3|STYK1|DCBLD2|RHOG|CMYA5|EEF1A1|GRIA3|MMP14|RAB15|PDXP|PLEKHA2|ENO1|NID1|GGT7|PALM|NTNG2|STX11|RGS9|SYT2|AXL|MAG|IL6R|SYNE2|ECEL1|ARHGEF40|ANKH|TGFBR2|AIP|PTCH2|SCN7A|PTPRD|CISH|EPHA7|F2R|SNCA|CPNE5|DSP|NFE2L2|ANPEP|SLC38A1|HEPH|AQP4|CXCR4|COMT|AMER1|TMED1|ITGA3|SOX11|FLRT1|PROS1|MCC|DDR2|B2M|PSD4|ETS2|SMPDL3B|AFAP1L2|PPFIBP1|PLA2G4C|EFNB1|JAM2|IRAK2|SLC29A2|SERINC1|APOB|FGF10|GLO1|FLOT2|AMIGO2|NTN4|NLN|OTOF|TMC5|PLGRKT|APPL1|SEMA7A|OXTR|SLC9A9|EMP3|CD47|MYH9|RHOBTB3|CASP1|EMILIN1|TENM3|ARL6IP5|C7|EPHB3|BCL3|PHLDA3|PGM5|FRMD8|IL11RA|GAB2|S100A10|CLIP3|IFNAR2|SYK|DMD|LDLRAD3|JAG1|CTNNA1|TRIM16|SLC2A3|STEAP2|JTB|DAG1|TCAF1|STC1|LRFN1|CXCL12|KRT8|ABTB1|NCMAP|SMIM1|VSIG10|GBP4|GPRC5B|CROCC|IFITM1|CD22|SLC39A14|PDZD11|HEG1|GSTP1|PTPRF|CD14|PAM|CALCRL|ITM2C|JUN|EFNA4|P2RX7|CASK|SCAMP5|PREX1|CHMP4B|AIF1L|MARVELD1|NSG1|LRATD2|RRAD|WWC1|CDH3|RAB35|ADGRB2|LIMD1|SEMA4B|CLSTN3|ADGRL3|NID2|NLGN4Y|JAK3|LRP1|SLC26A7|RAB3B|RHOBTB2|CR1|LPAR4|GAS1|RGS16|CCDC8|ADGRG1|WDR6|SYT11|IQGAP1|S100A13|TLR4|TMEM123|LPCAT1|CYBB|ITM2B|CLDN1|CLSTN1|CDH11|SNTA1|VIM|RASL12|CTNNB1|TMBIM1|PLXNC1|NFKBIA|REPS2|VLDLR|PRKAR1B|CDON|C1QTNF1|KLHDC8B|ATP2B4|RAC1|FMNL3|JCAD|KCNIP3|FCMR|AIFM2|SEPTIN6|SIGLEC11|SPINT1	517	8.34196e-06
cytoplasm (GO:0005737)	cellular_component	P1	NDN|EEF1A1P5|LSM7|FAM20C|CAPN1|ILDR2|CDH1|BMF|CCDC22|KIRREL1|EPHB2|WNT6|ATP5MC2|DDAH1|ARHGAP22|MARCHF9|OSBPL7|PKIA|BLOC1S1|SIRPA|GIPC2|TVP23A|FLNB|CASP4|CCR1|LCA5|ST6GALNAC1|ATF7|CLTB|PLCL2|MTMR8|GNG2|ZBED3|SAMD9|H1-0|NAGLU|SOX4|WWTR1|APOC1|MMP23B|KDSR|RPS4Y1|RGS4|UBL4A|ZFHX3|TRIM21|PTPN14|COLGALT2|B4GAT1|MMP2|RHOC|IRF2|RPS3A|IFI6|SULT1C4|ARSL|ATP10D|SLC22A17|QTRT1|PMEPA1|DPYSL2|PAPSS1|MOV10|MVP|CREB3L4|MSN|CCDC3|GSN|GSDME|RNF150|PPIB|CHPF|EXTL2|ADAMTS5|COL5A2|RAB17|COL4A1|FAT1|IFI44|PLEK2|S100A16|THAP11|PTPN5|IRS1|GALNT18|FKBP9|TFAP4|DTX4|UBQLN2|CYP2A6|THEMIS2|DLL1|FBXL19|RPL39|MR1|CKAP4|PGAM1|PLA2G7|ZC3HAV1|TRIB2|ECH1|ROBO1|IGFBP4|ABHD6|CDKN1B|GALNT16|FRMPD1|SCD|PPP1CA|ARHGEF3|CBLIF|ATP8A1|HSPB1|NUAK2|ANKRD6|IMPDH2|BMPR2|FZD2|DGAT2L6|NIBAN2|ATXN7L3B|SEMA4C|CD63|OPN3|GLI2|FGR|UCK2|MAGED2|GMPR|APOL2|EID1|CXXC5|RPS3|ACTB|BCAR3|SERPINB8|SLC25A4|TRIM47|COL27A1|YWHAB|HAS3|ACSM3|C1GALT1C1|COL1A1|MYL12A|ALDH5A1|YWHAH|MAP7D1|KCNQ1|SNX21|RPL29|TPM4|KLHL4|AJUBA|IFI35|IL12B|TRIB3|PPIF|NDST4|UQCRHL|CD302|COLGALT1|PLCB3|INSR|MYL6|TLN1|CSDC2|LGALS1|TFEB|ESYT1|KDM4A|ACHE|CHST14|PJA1|DSTYK|SGSH|ABCG2|RPS16|PFN1|ARRB2|RAB20|CD28|PLEKHO2|DTX1|SOX13|PGLS|KIF3C|SIK1|ANP32A|ANXA3|MVB12A|PPP2R1A|ST8SIA5|PDF|TRIM56|SLC38A2|HSP90AB3P|REEP2|KLHL9|ACSL4|CAMKK2|ZYX|RNASEL|ARAP2|YAP1|METAP1D|PLSCR1|FBP1|SH3PXD2A|PCYT1B|ABCA1|ETS1|DLK1|CYGB|HNRNPA1|SMAD5|CC2D1A|ST3GAL2|LRP5|GNB5|DEAF1|PRKCA|NUCKS1|APBB1IP|RIMS3|ZFP36L2|COL3A1|HSD17B3|H2BC5|NDUFS5|RPL35|RDX|RPRM|DAB2|TUBA1A|LIMA1|SCARA3|SERPINH1|BLOC1S5|SLC48A1|FILIP1L|CNDP2|STAT6|RAB6A|LIMS2|RAB33B|HSPB8|CHST11|TOMM40|NLRC5|RELB|UROD|USP13|RNF43|ZFAND5|PHGDH|ST6GALNAC4|SMAD3|EMP2|OAS1|PLOD3|APOA1|ELANE|RPS28|PCSK6|PTPRE|GLRX|RPS13|SULT1A2|GHDC|GSTA1|SLC39A1|NCOA2|LIMCH1|TICAM1|NDUFB7|P3H2|SERINC5|NEDD9|DUSP23|VDAC1|RHBDF1|AMOTL2|LARP6|TMUB1|HIP1|CTSA|TOMM40L|RPL12|NUCB1|URGCP|PTPRH|ZEB2|RPS4X|COLEC12|ZFP36L1|TWF2|MDGA1|PLCXD3|GRB7|POGLUT3|KIRREL3|PARP14|C19orf12|ITGAV|GLIPR2|MANEAL|SERPINF1|WT1|SH3KBP1|NDUFA1|ERGIC1|SNTB1|TNNI3|ITGB5|POLR3K|PMF1|HSD17B11|SH3GL1|OPHN1|ZC4H2|RPL18A|USP9Y|TMCC2|NBDY|DOCK1|PKNOX2|CDC42EP4|AQP3|PDLIM3|B3GALT6|STEAP3|PRKAR2B|TXNDC17|HRK|LPIN3|FADS2|PRDX6|MTHFD1|TINAGL1|RPLP2|KLF7|CHST3|FAM111A|USP18|ARSK|FADS3|ITGA8|RPL36|MGARP|CDK6|PANX1|DPYD|SH3BP4|CLEC4M|RPS5|ARAF|GLRB|APC2|STK24|SLC25A11|CD38|IFIT3|ADAMTS9|SYT1|CNRIP1|TNFSF13B|DPYSL3|ANO6|PPP1R1A|ADAMTS7|GNG7|GALNT1|POLR1G|ARHGAP1|RPL8|RPL11|PRPF19|PYCARD|SLC8B1|ERBB4|MTSS1|MTCH1|ANTXR1|ARHGEF16|HS2ST1|RALGDS|CCDC85B|TNS3|FNTB|STMN3|RPL10A|RAC2|INHA|SYNJ2|MAPRE2|TM7SF2|GRHPR|DCTPP1|PRNP|CA5A|COL5A1|SARDH|DHRS3|ARHGAP24|PLA2G1B|DNASE2|PEG3|ALDH1B1|HSPD1|ENPEP|JPH4|FADS1|S1PR3|GRIK3|APOE|RAI1|CHMP4C|PEBP1|HID1|FRMD4A|IFI16|POSTN|SH3BGRL|ZMIZ1|SRY|EPAS1|ATP5F1C|TMEM150C|TRIO|ARHGEF10L|ENDOD1|RBBP7|TOX3|BCKDK|NHLRC1|MYL7|ABCA8|SLC44A1|RASAL1|LOXL2|OLFM2|RBMS3|KLHL31|LSAMP|ZFPM2|KIF21A|PIK3R1|PDPN|FBXL7|PIR|CASKIN2|NOTCH2|F11R|SHPK|SLC35B2|GPRASP1|SMAD7|ZC3H12B|NOS2|BCL2|GADD45GIP1|MSH6|SCGN|PPP3CA|ABCG1|PLD2|ANG|CPNE3|CRTC3|GRK5|GTPBP3|SERPINB1|TMEM38A|MARCKSL1|B3GNT3|TACSTD2|STK38L|FAM107A|MAP3K21|DIPK1C|MAPK4|TMEM109|ERBB2|EDEM2|EGLN1|EIF2AK2|BCAT2|COA3|CERS4|CLEC18A|SGCE|NEFH|CITED1|DMAC1|TSPAN5|IFNAR1|PBXIP1|HGSNAT|PLXNA1|MYRF|KHNYN|HELZ2|SHMT2|CAMSAP3|ZC3HAV1L|CCDC69|FTO|BACE2|RIN2|TOR3A|DIPK1A|CTIF|RPL6|HNMT|CTNNAL1|KIAA1614|GPC1|NES|AMPD3|MRPL16|RNF208|MGAT5|OBSL1|MID1IP1|PLA2G12A|LFNG|STK10|GIPC1|SOCS3|TPST2|RPS14|NDFIP1|PROCR|RFXANK|ACTR1B|PLEKHH2|STIM2|LRRC61|HS6ST1|DFFA|VAT1|PKN1|RAPGEF3|ITGA2|FYN|CDK5|CHML|ADPRH|PLD3|FAM110C|IFITM3|UXT|PDE4D|PLCE1|MRPL15|IFI27L2|SOX10|ZNF480|ZHX2|DTNA|PDHA1|TMEM14A|FLT3|ADORA1|HSD11B2|SREBF2|LDLR|TAOK3|ANO8|SAT2|LDAF1|VAV2|CORO2B|CEL|VEGFA|FSCN1|CDIPT|CLEC18B|TMEM132A|CD9|GAL3ST4|TSPOAP1|SELL|FZD8|GRN|SLC26A11|FERMT1|SHISA5|NREP|NRK|CILK1|RPS24|SVIL|ARSD|ADAP2|FAM124B|RPS15|STAB1|ID3|LMCD1|COL4A2|PRKD1|APEX2|NOSTRIN|VCL|MEF2C|DCTD|OAS3|SIPA1|MYOM3|VCAN|FN3K|TAFAZZIN|RHOG|CMYA5|ABCB7|EEF1A1|APEX1|MGST3|GLYATL2|GRIA3|MMP14|ALDH1A3|ACSS3|RAB15|PDXP|PLEKHA2|MRPS26|ENO1|CPQ|HEXD|NGEF|TMEM115|VWA1|CDK4|MBTPS2|GALNT17|AMMECR1|PRDX2|FUT9|TRAPPC1|PALM|STX11|PLEKHB1|EMILIN3|RGS9|GSTO1|RPL23|SYPL2|EPHX1|GAS6|GDF3|ZDHHC15|HES1|CYP27A1|FN3KRP|SNAPIN|SYT2|MID2|NR5A1|MAG|ISOC1|TRIQK|COA7|HCFC1R1|PPIA|SYNE2|MCUB|TNIP1|ZNF395|CYP11A1|APRT|ARHGEF40|CTU1|GLCE|TGFBR2|GPRASP2|HECTD3|AIP|PTGFRN|PPP1R13L|ESR2|PDGFA|FRMD4B|RTKN|COL18A1|SH3RF1|CAMK2B|STAG2|MBTPS1|SMS|RINL|QDPR|CHI3L1|CISH|MSI2|INTS5|RPL34|F2R|SNCA|HSD17B7|UGDH|RPL28|COX8A|DSP|NFE2L2|ANPEP|MAPKAPK3|RPL27A|HUWE1|RCAN3|HEPH|N6AMT1|AQP4|EGLN3|TNFAIP2|SNRNP25|ANXA6|CXCR4|WIPF3|COMT|ST3GAL6|AMER1|ALDOA|TMED1|SIX5|EFCC1|TFF3|ITGA3|FLRT1|SLK|PRMT2|PROS1|DDX60|ALDH1A1|MCC|B2M|ETS2|MDFIC|GADD45G|CHSY1|PGPEP1|AFAP1L2|BEX2|PLEKHA8P1|SCAP|FOXO6|PPFIBP1|PLA2G4C|MRPL23|CSNK1E|ABLIM2|EFNB1|MEX3A|CMBL|IRAK2|SERINC1|APOB|FGF10|GBGT1|GBP2|DTX3L|MTARC2|LAMB2|NACAD|TUFT1|CDK2AP2|FHOD3|HEY2|GLO1|NKX3-1|FLOT2|SPARC|UPRT|ASS1|NLN|IFIT2|OTOF|SYDE1|KIAA1191|MIEF2|SAMD9L|APPL1|CYB5R3|NYNRIN|SLC9A9|KCTD1|CD47|MYH9|KYAT3|PABPC5|RHOBTB3|CASP1|GNE|GPX8|CRHBP|APOBEC3F|ARL6IP5|TMCC3|ACTN4|FYCO1|POGLUT2|RPL5|EPHB3|PLOD1|BCL3|DNMT3A|ZNF205|PHLDA3|ASL|PGM5|FRMD8|GAB2|COMMD6|S100A10|CLIP3|RPL9|ATP2A3|PSME1|SYK|RPS8|TP53|DMD|CTNNA1|GLMP|TRIM16|SLC2A3|B3GNT7|STEAP2|JTB|FOXO3|APOL6|RAD21|DAG1|SLC25A34|STC1|NCK2|FLYWCH1|CXCL12|KRT8|ABTB1|RIN3|DUSP16|RPL14|DBNDD1|HRC|SMN2|SFXN1|PDZRN3|GBP4|GPRC5B|GSTM4|SHFL|COPE|CROCC|CD22|IGF2|SMAD6|POP7|SLC39A14|PDZD11|KLHL42|HIGD2A|GSTP1|HPS6|MANEA|BEX3|BICD1|FMNL2|COL1A2|UBA7|CD14|PAM|NRIP1|RPL18|CALCRL|ITM2C|FAM3C|USP11|JUN|KLHL24|CHST9|P2RX7|CASK|PLIN3|CLEC18C|ACOT9|RASGEF1B|SCAMP5|TMEM43|LAMA3|PREX1|PLAGL1|CHMP4B|RPL41|MDFI|OLFM1|AIF1L|GATM|MARVELD1|NSG1|CPT1A|LASP1|LRATD2|B3GNT2|RPLP1|SPTLC2|ERF|TRIM65|MOAP1|PEX2|GSTA4|COMMD7|WWC1|XXYLT1|NFKB2|CDH3|RAB35|TRIM8|KRT80|RPS2|INHBB|LIMD1|MBNL2|ASTN2|CCND2|CLSTN3|RPL27|RAB30|YIF1B|BAX|IL32|JAK3|LRP1|SLC26A7|RAB3B|RHOBTB2|MYLK2|CR1|COL15A1|EXOSC6|CASP6|RGS16|GSTT2|CCDC8|ST3GAL4|WDR6|GNL3L|SYT11|PDIA4|IQGAP1|FDXR|S100A13|TLR4|TMEM123|LPCAT1|TMPRSS3|LGALS3BP|CYBB|ITM2B|HPGDS|CLDN1|GLTPD2|OCIAD2|CLSTN1|CDH11|PDK3|SNTA1|SYNPO|VIM|ELK1|ISG15|HIPK2|CTNNB1|DHRS13|RPS27|TMBIM1|TYK2|TRAK1|RNF24|UQCRH|NFKBIA|HSD3B2|REPS2|VLDLR|MBNL3|PRKAR1B|PRELID3A|GASK1B|RBP1|KLHDC8B|ATP2B4|ETV6|TGFBRAP1|RAC1|RPS29|FMNL3|JCAD|TNRC18|SCRN1|BEX4|EXOC3L4|KCNIP3|CHCHD10|AIFM2|SEPTIN6|BEX1|EXT1|HERC6|ZMYND8	1011	4.09366e-09
intrinsic component of plasma membrane (GO:0031226)	cellular_component	P1	ADGRD2|SEMA6A|KIRREL1|EPHB2|C6|SIRPA|CCR1|KLRK1|KCNJ5|AMHR2|ATP10D|SLC22A17|PCDHGA6|FAT1|IRS1|GNRHR|DLL1|CD200|NINJ2|SCN9A|INSRR|ROBO1|LY75|ZNRF3|ABHD6|BMPR2|IGF1R|SEMA4C|CD63|OPN3|PTPRZ1|TRPC3|PCDHGC3|LRRC38|SLC25A4|ATP1B1|DCLK1|HAS3|KCNQ1|TSPAN7|BCAM|ADRB3|INSR|PCDHGB6|TRO|CD28|SLC38A2|REEP2|PLSCR1|ABCA1|IL10RB|SEMA6B|NRCAM|CSF1R|RNF43|SLC4A3|KCNF1|NTNG1|PTPRH|MDGA1|KIRREL3|ITGAV|NPY2R|BMP2|ITGB5|CNTFR|MMP15|PCDHGB4|LRRC4C|FADS2|NLGN2|KCNC4|ITGA8|LGR4|EPHA2|CLEC4M|ERBB3|GLRB|SLC25A11|GP1BA|ERBB4|LRFN3|TSPAN13|TM7SF2|PRNP|KCNK3|ENPEP|S1PR3|GRIK3|CALHM2|TMEM150C|EDNRB|PCDHGA3|OLFM2|PDPN|LRFN5|NOTCH2|SLITRK6|B3GNT3|SLC26A9|ERBB2|SGCE|TSPAN5|IFNAR1|PLXNA1|PCDHGB7|GPC1|PCDH11X|PROCR|PCDHGA8|HS6ST1|DDR1|PCDH18|ITGA2|CHRNB1|FLT3|ADORA1|ADCY6|LDLR|ITGA6|KCNK15|CEL|CEMIP2|CD9|SELL|SLC26A11|STAB1|DCBLD2|GRIA3|MMP14|PALM|NTNG2|AXL|MAG|IL6R|ECEL1|ANKH|TGFBR2|SCN7A|PTPRD|EPHA7|F2R|SLC38A1|AQP4|ITGA3|FLRT1|DDR2|EFNB1|JAM2|SLC29A2|TMC5|PLGRKT|SEMA7A|OXTR|CD47|EMILIN1|TENM3|C7|EPHB3|IL11RA|IFNAR2|JAG1|SLC2A3|JTB|LRFN1|NCMAP|VSIG10|CD22|SLC39A14|PTPRF|CD14|CALCRL|EFNA4|P2RX7|ADGRB2|SEMA4B|CLSTN3|ADGRL3|NLGN4Y|LRP1|SLC26A7|CR1|LPAR4|GAS1|ADGRG1|SYT11|TLR4|CYBB|CLDN1|CLSTN1|PLXNC1|CDON|C1QTNF1|ATP2B4|KCNIP3	195	7.22407e-07
integral component of plasma membrane (GO:0005887)	cellular_component	P1	ADGRD2|SEMA6A|KIRREL1|EPHB2|C6|SIRPA|CCR1|KLRK1|KCNJ5|AMHR2|ATP10D|SLC22A17|PCDHGA6|FAT1|IRS1|GNRHR|DLL1|CD200|NINJ2|SCN9A|INSRR|ROBO1|LY75|ZNRF3|ABHD6|BMPR2|IGF1R|SEMA4C|CD63|OPN3|PTPRZ1|TRPC3|PCDHGC3|LRRC38|SLC25A4|ATP1B1|DCLK1|HAS3|KCNQ1|TSPAN7|BCAM|ADRB3|INSR|PCDHGB6|CD28|SLC38A2|REEP2|PLSCR1|ABCA1|IL10RB|SEMA6B|NRCAM|CSF1R|RNF43|SLC4A3|KCNF1|PTPRH|KIRREL3|ITGAV|NPY2R|BMP2|ITGB5|CNTFR|MMP15|PCDHGB4|LRRC4C|FADS2|NLGN2|KCNC4|ITGA8|LGR4|EPHA2|CLEC4M|ERBB3|GLRB|SLC25A11|GP1BA|ERBB4|LRFN3|TSPAN13|TM7SF2|KCNK3|ENPEP|S1PR3|GRIK3|CALHM2|TMEM150C|EDNRB|PCDHGA3|OLFM2|PDPN|LRFN5|NOTCH2|SLITRK6|B3GNT3|SLC26A9|ERBB2|SGCE|TSPAN5|IFNAR1|PLXNA1|PCDHGB7|PCDH11X|PROCR|PCDHGA8|HS6ST1|DDR1|PCDH18|ITGA2|CHRNB1|FLT3|ADORA1|ADCY6|LDLR|ITGA6|KCNK15|CEL|CEMIP2|CD9|SELL|SLC26A11|STAB1|DCBLD2|GRIA3|MMP14|AXL|MAG|IL6R|ECEL1|ANKH|TGFBR2|SCN7A|PTPRD|EPHA7|F2R|SLC38A1|AQP4|ITGA3|FLRT1|DDR2|EFNB1|JAM2|SLC29A2|TMC5|PLGRKT|SEMA7A|OXTR|CD47|EMILIN1|TENM3|C7|EPHB3|IL11RA|IFNAR2|JAG1|SLC2A3|JTB|LRFN1|NCMAP|VSIG10|CD22|SLC39A14|PTPRF|CALCRL|P2RX7|ADGRB2|SEMA4B|CLSTN3|ADGRL3|NLGN4Y|LRP1|SLC26A7|CR1|LPAR4|ADGRG1|SYT11|TLR4|CYBB|CLDN1|CLSTN1|PLXNC1|CDON|C1QTNF1|ATP2B4|KCNIP3	185	2.58015e-06
endomembrane system (GO:0012505)	cellular_component	P1	FAM20C|CAPN1|ILDR2|CDH1|BMF|CCDC22|WNT6|MARCHF9|OSBPL7|SIRPA|TVP23A|CASP4|ST6GALNAC1|CLTB|MTMR8|H1-0|APOC1|MMP23B|KDSR|COLGALT2|B4GAT1|RPS3A|ARSL|ATP10D|PMEPA1|MVP|CREB3L4|CCDC3|GSN|PPIB|CHPF|EXTL2|ADAMTS5|COL5A2|RAB17|COL4A1|PTPN5|GALNT18|FKBP9|CYP2A6|MR1|CKAP4|PGAM1|IGFBP4|ABHD6|CDKN1B|GALNT16|TMEM176B|SCD|CBLIF|ATP8A1|IMPDH2|DGAT2L6|SEMA4C|CD63|FGR|MAGED2|APOL2|RPS3|COL27A1|C1GALT1C1|COL1A1|KCNQ1|SNX21|LRP10|AJUBA|IL12B|NDST4|COLGALT1|INSR|LGALS1|ESYT1|ACHE|CHST14|ARRB2|RAB20|PLEKHO2|ANP32A|ANXA3|MVB12A|ST8SIA5|REEP2|ACSL4|GATA6|PLSCR1|PCYT1B|ABCA1|ST3GAL2|LRP5|PRKCA|COL3A1|HSD17B3|DAB2|TUBA1A|SCARA3|SERPINH1|BLOC1S5|SLC48A1|RAB6A|RAB33B|CHST11|RNF43|ST6GALNAC4|SMAD3|EMP2|OAS1|PLOD3|APOA1|ELANE|RPS28|PCSK6|GHDC|SLC39A1|TICAM1|P3H2|SERINC5|NEDD9|VDAC1|RHBDF1|AMOTL2|TMUB1|HIP1|CTSA|NUCB1|MDGA1|POGLUT3|KIRREL3|C19orf12|ITGAV|GLIPR2|MANEAL|ERGIC1|PMF1|HSD17B11|SH3GL1|TMCC2|CDC42EP4|B3GALT6|STEAP3|LPIN3|FADS2|PRDX6|CHST3|ARSK|FADS3|ITGA8|PANX1|SH3BP4|APC2|STK24|CD38|ADAMTS9|SYT1|DPYSL3|ANO6|ADAMTS7|GALNT1|ARHGAP1|PYCARD|ANTXR1|HS2ST1|STMN3|RAC2|TM7SF2|PRNP|COL5A1|DHRS3|PLA2G1B|HSPD1|JPH4|FADS1|APOE|CHMP4C|HID1|POSTN|ATP5F1C|EDNRB|NHLRC1|ABCA8|LOXL2|PIK3R1|NOTCH2|SLC35B2|BCL2|MSH6|SCGN|ABCG1|PLD2|CPNE3|GRK5|NAV3|SERPINB1|TMEM38A|B3GNT3|DIPK1C|TMEM109|ERBB2|EDEM2|CERS4|CLEC18A|SGCE|TSPAN5|IFNAR1|HGSNAT|MYRF|BACE2|TOR3A|DIPK1A|RPL6|GPC1|AMPD3|MGAT5|OBSL1|LFNG|STK10|GIPC1|TPST2|NDFIP1|ACTR1B|STIM2|HS6ST1|VAT1|PKN1|RAPGEF3|FYN|ADPRH|PLD3|IFITM3|PLCE1|TMEM14A|FLT3|ADORA1|HSD11B2|SREBF2|LDLR|ANO8|LDAF1|VEGFA|CDIPT|CLEC18B|TMEM132A|CD9|GAL3ST4|SELL|FZD8|GRN|SLC26A11|SHISA5|RPS24|ARSD|COL4A2|PRKD1|VCL|SIPA1|VCAN|RHOG|CMYA5|EEF1A1|APEX1|MGST3|GLYATL2|MMP14|RAB15|CPQ|TMEM115|VWA1|CDK4|MBTPS2|GALNT17|FUT9|TRAPPC1|STX11|SYPL2|EPHX1|GAS6|ZDHHC15|SNAPIN|SYT2|TRIQK|PPIA|SYNE2|APRT|GLCE|PTGFRN|PDGFA|COL18A1|SH3RF1|CAMK2B|MBTPS1|CHI3L1|INTS5|RPL34|F2R|SNCA|HSD17B7|DSP|NFE2L2|ANPEP|RPL27A|HUWE1|AQP4|ANXA6|CXCR4|ST3GAL6|ALDOA|TMED1|FLRT1|PROS1|B2M|CHSY1|SCAP|PLA2G4C|IRAK2|SLC29A2|SERINC1|APOB|GBGT1|GBP2|DTX3L|LAMB2|FLOT2|SPARC|ASS1|IFIT2|OTOF|SAMD9L|APPL1|CYB5R3|SLC9A9|CD47|RHOBTB3|GPX8|CRHBP|ARL6IP5|TMCC3|ACTN4|FYCO1|POGLUT2|RPL5|PLOD1|S100A10|CLIP3|ATP2A3|RPS8|TP53|CTNNA1|SLC2A3|B3GNT7|STEAP2|DAG1|NCK2|RIN3|HRC|GBP4|COPE|CD22|IGF2|SMAD6|SLC39A14|GSTP1|HPS6|MANEA|BICD1|COL1A2|CD14|PAM|RPL18|CALCRL|ITM2C|FAM3C|CHST9|P2RX7|PLIN3|CLEC18C|RASGEF1B|SCAMP5|TMEM43|LAMA3|PLAGL1|CHMP4B|RPL41|OLFM1|NSG1|B3GNT2|SPTLC2|XXYLT1|RAB35|ASTN2|CCND2|CLSTN3|RPL27|RAB30|YIF1B|BAX|JAK3|LRP1|SLC26A7|RAB3B|CR1|COL15A1|ST3GAL4|SYT11|PDIA4|IQGAP1|TLR4|LPCAT1|TMPRSS3|LGALS3BP|CYBB|ITM2B|DPY19L4|OCIAD2|CLSTN1|SYNPO|TMBIM1|TRAK1|RNF24|HSD3B2|VLDLR|PRKAR1B|GASK1B|TGFBRAP1|RAC1|RPS29|FMNL3|TNRC18|SCRN1|KCNIP3|SEPTIN6|EXT1|ZMYND8	431	3.08289e-05
plasma membrane region (GO:0098590)	cellular_component	P1	CDH1|KIRREL1|EPHB2|CLTB|RHOC|MSN|RAB17|PLEK2|IRS1|DLL1|ABHD6|CBLIF|BMPR2|SEMA4C|SLC22A9|FGR|RPS3|ATP1B1|KCNQ1|LRP10|SLC4A2|INSR|TLN1|DSTYK|ABCG2|ARRB2|SLC41A1|RIMS3|RDX|DAB2|LIMA1|EMP2|TMUB1|NTNG1|HIP1|PTPRH|TDGF1|ITGAV|CNTFR|ZC4H2|TMEM240|AQP3|LRRC4C|NLGN2|KCNC4|ITGA8|EPHA2|SH3BP4|ERBB3|GLRB|APC2|CD38|SYT1|ERBB4|ANTXR1|BMPR1A|LRFN3|DHRS3|HSPD1|ENPEP|GRIK3|ABCA8|PDPN|LRFN5|GPR157|SLC26A9|TACSTD2|FAM107A|ERBB2|SGCE|KIAA1614|PKN1|CHRNB1|PDE4D|RIMS4|ADORA1|LDLR|SLC29A4|FSCN1|AJM1|FERMT1|SVIL|CA11|EEF1A1|GRIA3|PDXP|PALM|NTNG2|STX11|RGS9|IL6R|SYNE2|TGFBR2|PTPRD|EPHA7|F2R|DSP|SLC38A1|HEPH|AQP4|ITGA3|DDR2|PSD4|SLC29A2|FLOT2|OTOF|OXTR|MYH9|DMD|JAG1|CTNNA1|DAG1|STC1|LRFN1|KRT8|SLC39A14|PDZD11|CASK|AIF1L|NSG1|WWC1|RAB35|CLSTN3|NLGN4Y|LRP1|SLC26A7|CR1|SYT11|CLDN1|CLSTN1|SNTA1|CTNNB1|VLDLR|KLHDC8B|ATP2B4|RAC1|JCAD|SEPTIN6	138	6.45577e-05
endoplasmic reticulum (GO:0005783)	cellular_component	P1	FAM20C|ILDR2|WNT6|OSBPL7|CASP4|APOC1|MMP23B|KDSR|COLGALT2|RPS3A|ARSL|ATP10D|CREB3L4|CCDC3|PPIB|EXTL2|ADAMTS5|COL5A2|COL4A1|PTPN5|FKBP9|CYP2A6|MR1|CKAP4|IGFBP4|SCD|ATP8A1|DGAT2L6|APOL2|RPS3|COL27A1|COL1A1|KCNQ1|IL12B|COLGALT1|LGALS1|ESYT1|ANP32A|REEP2|ACSL4|PCYT1B|ABCA1|LRP5|PRKCA|COL3A1|HSD17B3|SCARA3|SERPINH1|RAB6A|RNF43|OAS1|PLOD3|APOA1|RPS28|PCSK6|GHDC|SLC39A1|P3H2|RHBDF1|CTSA|NUCB1|POGLUT3|C19orf12|ERGIC1|HSD17B11|TMCC2|LPIN3|FADS2|ARSK|FADS3|ITGA8|PANX1|ADAMTS9|ADAMTS7|GALNT1|PYCARD|TM7SF2|PRNP|COL5A1|DHRS3|JPH4|FADS1|APOE|ATP5F1C|NHLRC1|ABCA8|LOXL2|PIK3R1|NOTCH2|SLC35B2|BCL2|ABCG1|PLD2|TMEM38A|DIPK1C|TMEM109|EDEM2|CERS4|CLEC18A|TSPAN5|MYRF|BACE2|TOR3A|DIPK1A|RPL6|TPST2|NDFIP1|STIM2|FYN|PLD3|TMEM14A|FLT3|ADORA1|HSD11B2|SREBF2|ANO8|LDAF1|CDIPT|CLEC18B|TMEM132A|GRN|SLC26A11|SHISA5|RPS24|ARSD|COL4A2|VCAN|RHOG|CMYA5|APEX1|MGST3|GLYATL2|CPQ|VWA1|MBTPS2|TRAPPC1|EPHX1|GAS6|ZDHHC15|TRIQK|SYNE2|PTGFRN|PDGFA|COL18A1|CAMK2B|MBTPS1|CHI3L1|RPL34|HSD17B7|RPL27A|TMED1|FLRT1|PROS1|B2M|SCAP|PLA2G4C|SERINC1|APOB|LAMB2|ASS1|IFIT2|OTOF|CYB5R3|GPX8|ARL6IP5|TMCC3|POGLUT2|RPL5|PLOD1|S100A10|ATP2A3|RPS8|TP53|DAG1|NCK2|HRC|COPE|HPS6|COL1A2|RPL18|CALCRL|CLEC18C|TMEM43|LAMA3|RPL41|OLFM1|NSG1|SPTLC2|XXYLT1|CLSTN3|RPL27|YIF1B|BAX|COL15A1|PDIA4|LPCAT1|TMPRSS3|CYBB|CLSTN1|HSD3B2|RAC1|RPS29|KCNIP3|EXT1	204	0.000126327
bounding membrane of organelle (GO:0098588)	cellular_component	P1	BMF|WNT6|ATP5MC2|MARCHF9|BLOC1S1|SIRPA|TVP23A|ST6GALNAC1|CLTB|B4GAT1|SLC22A17|QTRT1|PMEPA1|CREB3L4|CHPF|RAB17|GALNT18|MR1|CKAP4|ROBO1|ABHD6|GALNT16|ATP8A1|IMPDH2|FZD2|SEMA4C|CD63|YWHAB|C1GALT1C1|SNX21|NDST4|INSR|TFEB|CHST14|RAB20|ANXA3|MVB12A|ST8SIA5|ACSL4|ST3GAL2|DAB2|SCARA3|SLC48A1|RAB6A|RAB33B|CHST11|TOMM40|ST6GALNAC4|EMP2|RPS28|TICAM1|VDAC1|RHBDF1|HIP1|CTSA|TOMM40L|NUCB1|COLEC12|ITGAV|GLIPR2|MANEAL|ERGIC1|SH3GL1|B3GALT6|STEAP3|CHST3|MGARP|CD38|SYT1|ANO6|GALNT1|ARHGAP1|PYCARD|ANTXR1|HS2ST1|RAC2|DHRS3|ENPEP|JPH4|APOE|CHMP4C|HID1|TMEM150C|SLC44A1|NOTCH2|SLC35B2|BCL2|SCGN|GPR157|ABCG1|CPNE3|NAV3|TMEM38A|B3GNT3|TMEM109|ERBB2|HGSNAT|MGAT5|LFNG|STK10|TPST2|NDFIP1|HS6ST1|VAT1|PLD3|IFITM3|PLCE1|SOX10|SREBF2|LDLR|TMEM132A|CD9|GAL3ST4|SELL|GRN|SLC26A11|STAB1|PRKD1|NOSTRIN|RHOG|EEF1A1|GRIA3|RAB15|TMEM115|MBTPS2|GALNT17|FUT9|TRAPPC1|SYPL2|ZDHHC15|SNAPIN|SYT2|SYNE2|GLCE|PDGFA|CAMK2B|MBTPS1|SNCA|DSP|ANPEP|HUWE1|AQP4|ANXA6|ST3GAL6|TMED1|PROS1|B2M|CHSY1|SCAP|IRAK2|APOB|GBGT1|GBP2|DTX3L|MTARC2|SPARC|ASS1|OTOF|MIEF2|APPL1|CYB5R3|SLC9A9|CD47|RHOBTB3|PLOD1|CLIP3|ATP2A3|GLMP|SLC2A3|B3GNT7|STEAP2|FOXO3|HRC|GBP4|COPE|SLC39A14|HPS6|MANEA|CD14|PAM|ITM2C|CHST9|CASK|PLIN3|SCAMP5|CHMP4B|NSG1|CPT1A|B3GNT2|MOAP1|PEX2|RAB35|CLSTN3|RPL27|RAB30|YIF1B|BAX|LRP1|SLC26A7|RAB3B|CR1|ST3GAL4|SYT11|IQGAP1|TLR4|LPCAT1|CYBB|ITM2B|CLSTN1|TMBIM1|RNF24|HSD3B2|VLDLR|GASK1B|RAC1|RPS29|AIFM2|EXT1	218	0.000181967
membrane-bounded organelle (GO:0043227)	cellular_component	P1	SURF6|NDN|EEF1A1P5|LSM7|FAM20C|CAPN1|ILDR2|CDH1|BMF|CCDC22|ZNF219|VGLL4|EPHB2|WNT6|ATP5MC2|DDAH1|PATZ1|ARHGAP22|MARCHF9|GGT1|OSBPL7|C6|ZNF347|PKIA|BLOC1S1|SIRPA|GIPC2|TVP23A|FLNB|CASP4|ST6GALNAC1|ATF7|CLTB|ZNF835|MTMR8|GNG2|SAMD9|H1-0|NAGLU|SOX4|PHF6|WWTR1|APOC1|MMP23B|KDSR|RPS4Y1|RGS4|UBL4A|ZFHX3|TRIM21|PTPN14|COLGALT2|B4GAT1|MMP2|SNORD114-1|RHOC|IRF2|RPS3A|IFI6|NAV2|ARSL|ATP10D|SLC22A17|TCF21|QTRT1|PMEPA1|DPYSL2|UBTF|MOV10|MVP|CREB3L4|MSN|SNORD114-10|CCDC3|GSN|PPIB|CHPF|EXTL2|ADAMTS5|COL5A2|H1-10|RAB17|COL4A1|FAT1|S100A16|THAP11|PTPN5|IRS1|GALNT18|FKBP9|TFAP4|DTX4|UBQLN2|CYP2A6|THEMIS2|DLL1|MR1|CKAP4|PGAM1|ZC3HAV1|TRIB2|ECH1|ROBO1|LY75|ZNF493|TSC22D4|IGFBP4|ABHD6|CDKN1B|GALNT16|TMEM176B|SCD|PPP1CA|CBLIF|ATP8A1|HSPB1|NUAK2|ANKRD6|IMPDH2|BMPR2|FZD2|DGAT2L6|IGF1R|NIBAN2|SEMA4C|CD63|GLI2|DPF3|CHD6|CTDSP1|FGR|POGK|TWIST1|MAGED2|APOL2|EID1|CXXC5|R3HDM4|RPS3|ACTB|SERPINB8|SLC25A4|TET1|ATP1B1|MAML3|TRIM47|COL27A1|NFIC|MAML1|YWHAB|NFIA|FOXJ2|HAS3|ACSM3|C1GALT1C1|COL1A1|MYL12A|NONO|FAT4|ALDH5A1|YWHAH|KCNQ1|PPP1R26|SNX21|NKX6-3|TPM4|AJUBA|IFI35|SEL1L3|PYGO2|IL12B|TRIB3|PPIF|NDST4|BCAM|UQCRHL|COLGALT1|PIMREG|PLCB3|INSR|MYL6|TLN1|CSDC2|LGALS1|TFEB|ESYT1|KDM4A|ACHE|CHST14|SGSH|ABCG2|RPS16|MXRA5|PFN1|ARRB2|RAB20|PLEKHO2|DTX1|SOX13|PGLS|SIK1|NAT14|ANP32A|KLF3|ANXA3|MVB12A|PPP2R1A|ST8SIA5|PDF|TRIM56|LSR|HSP90AB3P|USP22|NAP1L2|REEP2|ACSL4|CAMKK2|GATA6|ZYX|RNASEL|YAP1|METAP1D|PLSCR1|FBP1|PCYT1B|BCORL1|ABCA1|ETS1|ZNF536|HNRNPA1|SMAD5|SCARNA10|CC2D1A|ST3GAL2|LRP5|GNB5|DEAF1|PRKCA|NUCKS1|ZFP36L2|COL3A1|HSD17B3|H2BC5|NDUFS5|RPL35|ALPK3|RDX|JADE2|DAB2|TUBA1A|SCARA3|ZBTB8A|SERPINH1|BLOC1S5|SLC48A1|FILIP1L|CBX4|CNDP2|BEND6|STAT6|CSF1R|RAB6A|LIMS2|RAB33B|HSPB8|ZNF48|CHST11|TOMM40|NLRC5|RELB|UROD|USP13|RNF43|PHGDH|ST6GALNAC4|SMAD3|EMP2|ARID5B|OAS1|PLOD3|APOA1|ELANE|RPS28|SNORD113-3|PCSK6|PTPRE|GLRX|RPS13|GHDC|GSTA1|SLC39A1|NCOA2|TICAM1|NDUFB7|P3H2|SERINC5|HR|NEDD9|DUSP23|VDAC1|RHBDF1|AMOTL2|LARP6|TMUB1|HIP1|CTSA|TOMM40L|RPL12|NUCB1|URGCP|ZEB2|RPS4X|COLEC12|ZFP36L1|TWF2|MDGA1|TCF23|POGLUT3|KIRREL3|PARP14|C19orf12|ITGAV|GLIPR2|MANEAL|SERPINF1|WT1|NKRF|SH3KBP1|ZNF827|NDUFA1|ERGIC1|BMP2|ITGB5|POLR3K|PMF1|HSD17B11|SH3GL1|SPEG|ZC4H2|USP9Y|TMCC2|MSC|TLDC2|DOCK1|PKNOX2|CDC42EP4|AQP3|ZNF69|B3GALT6|STEAP3|PRKAR2B|TXNDC17|HRK|LPIN3|MIRLET7D|SNORD116-13|FADS2|PRDX6|MTHFD1|TINAGL1|RPLP2|KLF7|CHST3|FAM111A|USP18|HOXD4|ARSK|FADS3|ITGA8|RPL36|MGARP|CDK6|PANX1|SH3BP4|RPS5|GATA3|ARAF|APC2|STK24|SLC25A11|VMO1|CD38|IFIT3|DBR1|ADAMTS9|SYT1|TNFSF13B|DPYSL3|ANO6|ADAMTS7|GNG7|GALNT1|POLR1G|ARHGAP1|GP1BA|NFKBID|YPEL3|RPL11|PRPF19|PYCARD|SLC8B1|ERBB4|MTSS1|MTCH1|ANTXR1|HS2ST1|NCOR2|RALGDS|CCDC85B|ZXDB|RNF113A|STMN3|RPL10A|RAC2|CBX6|TCEAL3|ZNF66|TM7SF2|GRHPR|DCTPP1|PRNP|CA5A|COL5A1|SARDH|DHRS3|PLA2G1B|LLPH|DNASE2|PEG3|ALDH1B1|HSPD1|ENPEP|JPH4|FADS1|PLEKHG1|ZNF618|APOE|RAI1|TLE2|CHMP4C|PEBP1|HID1|IFI16|POSTN|SH3BGRL|ZMIZ1|ZNF740|SRY|EPAS1|ATP5F1C|TMEM150C|ENDOD1|RBBP7|TOX3|SNORD113-4|BCKDK|EDNRB|ZNF430|NHLRC1|ABCA8|SLC44A1|GNA14|LOXL2|OLFM2|RBMS3|KLHL31|ZBTB45|ZFPM2|PIK3R1|PDPN|HIVEP2|PIR|NOTCH2|F11R|MAML2|CREB5|SLC35B2|SMAD7|ZC3H12B|NOS2|BCL2|NCOA7|MED12|GADD45GIP1|ZNF37A|RNASE1|MSH6|SCGN|PPP3CA|GPR157|ABCG1|PLD2|ANG|CPNE3|CRTC3|GRK5|DET1|CSRNP3|NAV3|GTPBP3|SERPINB1|KLF13|TMEM38A|MARCKSL1|B3GNT3|SLC26A9|TACSTD2|FAM107A|DIPK1C|MAPK4|TMEM109|ERBB2|EDEM2|EGLN1|EIF2AK2|BCAT2|COA3|CERS4|CLEC18A|SGCE|IMP3|CITED1|RUNX1T1|DMAC1|TSPAN5|IFNAR1|PBXIP1|HGSNAT|PLXNA1|MYRF|KHNYN|TIGD5|HELZ2|SMARCD3|SHMT2|CAMSAP3|CCDC69|FTO|PTMS|BACE2|TOR3A|MYCN|DIPK1A|RPL6|HNMT|BCL9L|KIAA1614|GPC1|PBX3|AMPD3|MRPL16|RNF208|MGAT5|OBSL1|MID1IP1|LFNG|STK10|GIPC1|TSHZ1|TPST2|RPS14|NDFIP1|PROCR|RFXANK|ACTR1B|PLEKHH2|STIM2|HS6ST1|DFFA|ZNF41|DDR1|VAT1|PKN1|RAPGEF3|ITGA2|FYN|CDK5|CHML|ADPRH|SNORA77|PLD3|FAM110C|IFITM3|UXT|PDE4D|PLCE1|MRPL15|IFI27L2|SOX10|ZNF480|ZHX2|GGT6|DTNA|PDHA1|TMEM14A|FLT3|ADORA1|ZNF772|HSD11B2|SREBF2|LDLR|ANO8|SAT2|LDAF1|CEL|VEGFA|PTBP3|FSCN1|MIR23B|CDIPT|TCEAL7|CLEC18B|TMEM132A|CEMIP2|CD9|GAL3ST4|TSPOAP1|LHX9|SELL|FZD8|GRN|SLC26A11|SHISA5|NREP|CILK1|RPS24|SVIL|ARSD|ADAP2|ZMYM3|FAM124B|RALB|RPS15|STAB1|ID3|LMCD1|COL4A2|PRKD1|APEX2|NOSTRIN|SSBP3|VCL|SOX9|ZNF282|MEF2C|OAS3|SIPA1|VCAN|TAFAZZIN|A2ML1|RHOG|CMYA5|ABCB7|EEF1A1|APEX1|MGST3|GLYATL2|GRIA3|MMP14|ALDH1A3|ACSS3|RAB15|PLEKHA2|MRPS26|ENO1|CPQ|HEXD|NID1|TMEM115|VWA1|CDK4|MBTPS2|GALNT17|OLFML3|AMMECR1|PRDX2|FUT9|TRAPPC1|PALM|STX11|ATF3|ZNF74|RGS9|GSTO1|RPL23|SYPL2|EPHX1|CLUL1|GAS6|ZDHHC15|HES1|CYP27A1|SNAPIN|SYT2|MID2|NR5A1|RBMXL1|AXL|CFI|TBX2|ISOC1|TRIQK|COA7|HCFC1R1|PPIA|SYNE2|MCUB|TNIP1|ZNF395|CYP11A1|APRT|GLCE|GPRASP2|AIP|PTGFRN|RTL8A|PPP1R13L|ESR2|LOXL4|PDGFA|SNORD114-20|TSPY26P|MIR99A|COL18A1|SH3RF1|CAMK2B|STAG2|MBTPS1|SMS|RINL|QDPR|PTPRD|CHI3L1|MACROD1|RCOR2|MSI2|INTS5|RPL34|F2R|SNCA|HSD17B7|UGDH|RPL28|ZNF524|COX8A|CPNE5|DSP|NFE2L2|ANPEP|MAPKAPK3|RPL27A|HUWE1|SLC38A1|RCAN3|N6AMT1|AQP4|EGLN3|ZNF771|SNRNP25|ANXA6|CXCR4|APOL4|COMT|ST3GAL6|POLR1E|AMER1|ALDOA|TMED1|SIX5|ITGA3|ZNF362|SOX11|FLRT1|SLK|PRMT2|PROS1|MEG8|ALDH1A1|MCC|B2M|ETS2|MDFIC|GADD45G|CHSY1|SMPDL3B|BEX2|SCAP|FOXO6|PLA2G4C|MRPL23|ZNF714|CSNK1E|EFNB1|MEX3A|CMBL|IRAK2|SLC29A2|SERINC1|APOB|THOC6|FGF10|GBGT1|GBP2|DTX3L|MTARC2|LAMB2|NACAD|CDK2AP2|ZNF704|HEY2|GLO1|ZNF708|NKX3-1|FLOT2|AMIGO2|SPARC|UPRT|ASS1|NLN|IFIT2|OTOF|ZNF823|TMC5|MIEF2|NAP1L3|NPAS3|SAMD9L|APPL1|SNORD116-19|CYB5R3|NYNRIN|LTBP3|SLC9A9|KCTD1|IRF2BP1|SCARNA18|CD47|GATA4|MYH9|PWWP3B|KYAT3|PABPC5|NFIB|RHOBTB3|TCEAL9|ZBTB7C|CASP1|EMILIN1|GPX8|CRHBP|APOBEC3F|FOXN3|ARL6IP5|C7|TMCC3|ACTN4|RPP25|SNORD114-3|FYCO1|POGLUT2|RPL5|PLOD1|FAM111B|BCL3|DNMT3A|ZNF205|ASL|FRMD8|COMMD6|S100A10|CLIP3|RPL9|ATP2A3|PSME1|SYK|RPS8|TP53|CTNNA1|GLMP|H2AC6|TRIM16|SLC2A3|B3GNT7|STEAP2|JTB|FOXO3|RAD21|DAG1|SLC25A34|STC1|NCK2|FLYWCH1|CXCL12|KRT8|ABTB1|RIN3|DUSP16|NOP10|RPL14|HRC|SMN2|ADAMTSL3|SFXN1|GBP4|GPRC5B|SHFL|COPE|CENPB|CROCC|CD22|IGF2|SMAD6|POP7|SLC39A14|ZNF579|HIGD2A|GSTP1|HPS6|PTPRF|MANEA|BEX3|BICD1|TCEAL2|COL1A2|TCEA3|UBA7|CD14|PAM|NRIP1|RPL18|CALCRL|ZNF22|ITM2C|FAM3C|TLE5|USP11|JUN|CHST9|P2RX7|CASK|PLIN3|CLEC18C|ACOT9|RASGEF1B|SCAMP5|TMEM43|LAMA3|SCRN2|PLAGL1|CHMP4B|RPL41|MDFI|OLFM1|AIF1L|GATM|MARVELD1|NSG1|CPT1A|B3GNT2|SPTLC2|ZXDA|ERF|TRIM65|MOAP1|PEX2|COMMD7|ZNF697|WWC1|XXYLT1|NFKB2|RAB35|TRIM8|RPS2|LIMD1|MBNL2|ASTN2|CCND2|CLSTN3|ZNF738|ZNF865|RPL27|RAB30|NID2|YIF1B|BAX|JAK3|LRP1|SLC26A7|RAB3B|RHOBTB2|MYLK2|CR1|COL15A1|LPAR4|EXOSC6|CASP6|GSTT2|CCDC8|ST3GAL4|CTDSP2|ADGRG1|WDR6|TGIF1|GNL3L|SYT11|PDIA4|IQGAP1|FDXR|S100A13|TLR4|TMEM123|LPCAT1|TMPRSS3|LGALS3BP|ELF4|CYBB|ITM2B|ZBTB47|DPY19L4|HPGDS|OCIAD2|CLSTN1|CDH11|NFIX|PDK3|SYNPO|VIM|ELK1|ZNF605|ISG15|CILP|HIPK2|CTNNB1|DHRS13|RPS27|TMBIM1|TYK2|TRAK1|RNF24|UQCRH|NFKBIA|HSD3B2|ZNF469|VLDLR|MBNL3|PRKAR1B|PRELID3A|SOGA1|GASK1B|SALL2|RBP1|ATP2B4|ETV6|TGFBRAP1|RAC1|RPS29|FMNL3|TNRC18|SCRN1|BEX4|KCNIP3|CHCHD10|AIFM2|SEPTIN6|BEX1|EXT1|SPINT1|HERC6|ZMYND8	1069	0.000380138
organelle (GO:0043226)	cellular_component	P1	SURF6|NDN|EEF1A1P5|LSM7|FAM20C|CAPN1|ILDR2|CDH1|BMF|CCDC22|ZNF219|VGLL4|EPHB2|WNT6|ATP5MC2|DDAH1|PATZ1|ARHGAP22|MARCHF9|GGT1|OSBPL7|C6|ZNF347|PKIA|BLOC1S1|SIRPA|GIPC2|TVP23A|FLNB|CASP4|LCA5|ST6GALNAC1|ATF7|CLTB|ZNF835|MTMR8|GNG2|ZBED3|SAMD9|H1-0|NAGLU|SOX4|PHF6|WWTR1|APOC1|MMP23B|KDSR|RPS4Y1|RGS4|UBL4A|ZFHX3|TRIM21|PTPN14|COLGALT2|B4GAT1|MMP2|SNORD114-1|RHOC|IRF2|RPS3A|IFI6|NAV2|ARSL|ATP10D|SLC22A17|TCF21|QTRT1|PMEPA1|DPYSL2|UBTF|MOV10|MVP|CREB3L4|MSN|SNORD114-10|CCDC3|GSN|PPIB|CHPF|EXTL2|ADAMTS5|COL5A2|H1-10|RAB17|COL4A1|FAT1|PLEK2|S100A16|THAP11|PTPN5|IRS1|GALNT18|FKBP9|TFAP4|DTX4|UBQLN2|CYP2A6|THEMIS2|DLL1|RPL39|MR1|CKAP4|PGAM1|ZC3HAV1|TRIB2|ECH1|ROBO1|LY75|ZNF493|TSC22D4|IGFBP4|ABHD6|CDKN1B|GALNT16|FRMPD1|TMEM176B|SCD|PPP1CA|CBLIF|ATP8A1|HSPB1|NUAK2|ANKRD6|IMPDH2|BMPR2|FZD2|DGAT2L6|IGF1R|NIBAN2|PCARE|SEMA4C|CD63|OPN3|GLI2|DPF3|CHD6|CTDSP1|FGR|POGK|TWIST1|MAGED2|APOL2|EID1|CXXC5|R3HDM4|RPS3|ACTB|SERPINB8|SLC25A4|TET1|ATP1B1|DCLK1|MAML3|TRIM47|COL27A1|NFIC|MAML1|YWHAB|NFIA|FOXJ2|HAS3|ACSM3|C1GALT1C1|COL1A1|MYL12A|NONO|FAT4|ALDH5A1|YWHAH|MAP7D1|KCNQ1|PPP1R26|SNX21|NKX6-3|RPL29|TPM4|KLHL4|AJUBA|IFI35|SEL1L3|PYGO2|IL12B|TRIB3|PPIF|NDST4|BCAM|UQCRHL|COLGALT1|PIMREG|PLCB3|INSR|MYL6|TLN1|CSDC2|LGALS1|TFEB|ESYT1|KDM4A|ACHE|CHST14|SGSH|ABCG2|RPS16|MXRA5|PFN1|ARRB2|RAB20|PLEKHO2|DTX1|SOX13|PGLS|KIF3C|SIK1|NAT14|ANP32A|KLF3|ANXA3|MVB12A|PPP2R1A|ST8SIA5|PDF|TRIM56|LSR|HSP90AB3P|USP22|NAP1L2|REEP2|ACSL4|CAMKK2|GATA6|ZYX|RNASEL|YAP1|METAP1D|PLSCR1|FBP1|SH3PXD2A|PCYT1B|BCORL1|ABCA1|ETS1|ZNF536|HNRNPA1|SMAD5|SCARNA10|CC2D1A|ST3GAL2|LRP5|GNB5|DEAF1|PRKCA|NUCKS1|APBB1IP|RIMS3|ZFP36L2|COL3A1|HSD17B3|H2BC5|NDUFS5|RPL35|ALPK3|RDX|JADE2|DAB2|TUBA1A|LIMA1|SCARA3|ZBTB8A|SERPINH1|IFFO2|BLOC1S5|SLC48A1|FILIP1L|CBX4|CNDP2|BEND6|STAT6|CSF1R|RAB6A|LIMS2|RAB33B|HSPB8|ZNF48|CHST11|TOMM40|NLRC5|RELB|UROD|USP13|RNF43|PHGDH|ST6GALNAC4|SMAD3|FRMD3|EMP2|ARID5B|OAS1|PLOD3|APOA1|ELANE|RPS28|SNORD113-3|PCSK6|PTPRE|GLRX|FAAH2|RPS13|GHDC|GSTA1|SLC39A1|NCOA2|LIMCH1|TICAM1|NDUFB7|P3H2|SERINC5|HR|NEDD9|DUSP23|VDAC1|RHBDF1|AMOTL2|LARP6|TMUB1|HIP1|CTSA|TOMM40L|RPL12|NUCB1|URGCP|ZEB2|RPS4X|COLEC12|ZFP36L1|TWF2|MDGA1|TCF23|GRB7|POGLUT3|KIRREL3|PARP14|C19orf12|ITGAV|GLIPR2|MANEAL|SERPINF1|WT1|NKRF|SH3KBP1|NPY2R|ZNF827|NDUFA1|ERGIC1|SNTB1|BMP2|TNNI3|ITGB5|POLR3K|PMF1|HSD17B11|SH3GL1|OPHN1|SPEG|ZC4H2|RPL18A|USP9Y|TMCC2|MSC|TLDC2|NBDY|DOCK1|PKNOX2|CDC42EP4|AQP3|ZNF69|PDLIM3|B3GALT6|LRRC4C|STEAP3|PRKAR2B|TXNDC17|HRK|LPIN3|MIRLET7D|SNORD116-13|FADS2|PRDX6|MTHFD1|TINAGL1|RPLP2|KLF7|CHST3|FAM111A|NLGN2|USP18|HOXD4|ARSK|FADS3|ITGA8|RPL36|MGARP|CDK6|PANX1|SH3BP4|RPS5|CAMK2N1|GATA3|ARAF|APC2|STK24|SLC25A11|VMO1|CD38|IFIT3|DBR1|ADAMTS9|SYT1|TNFSF13B|DPYSL3|ANO6|ADAMTS7|GNG7|GALNT1|POLR1G|ARHGAP1|GP1BA|NFKBID|YPEL3|RPL8|RPL11|PRPF19|PYCARD|SLC8B1|ERBB4|MTSS1|MTCH1|ANTXR1|HS2ST1|NCOR2|NCKAP5|RALGDS|CCDC85B|ZXDB|FNTB|RNF113A|STMN3|RPL10A|LRFN3|RAC2|CBX6|TCEAL3|ZNF66|INHA|SYNJ2|MAPRE2|TM7SF2|GRHPR|DCTPP1|PRNP|CA5A|COL5A1|SARDH|DHRS3|ARHGAP24|PLA2G1B|LLPH|DNASE2|PEG3|ALDH1B1|HSPD1|ENPEP|JPH4|FADS1|PLEKHG1|ZNF618|APOE|RAI1|TLE2|CHMP4C|PEBP1|HID1|FRMD4A|IFI16|POSTN|SH3BGRL|ZMIZ1|ZNF740|SRY|EPAS1|ATP5F1C|TMEM150C|ENDOD1|RBBP7|TOX3|SNORD113-4|BCKDK|EDNRB|ZNF430|NHLRC1|MYL7|ABCA8|SLC44A1|GNA14|LOXL2|OLFM2|RBMS3|KLHL31|ZBTB45|ZFPM2|KIF21A|PIK3R1|PDPN|LRFN5|HIVEP2|FBXL7|PIR|NOTCH2|F11R|MAML2|CREB5|SLC35B2|SMAD7|ZC3H12B|NOS2|BCL2|NCOA7|MED12|GADD45GIP1|ZNF37A|RNASE1|MSH6|SCGN|PPP3CA|GPR157|ABCG1|PLD2|ANG|CPNE3|CRTC3|GRK5|DET1|RELL1|CSRNP3|NAV3|GTPBP3|SERPINB1|KLF13|TMEM38A|MARCKSL1|B3GNT3|SLC26A9|TACSTD2|STK38L|FAM107A|DIPK1C|MAPK4|CGNL1|TMEM109|ERBB2|EDEM2|EGLN1|EIF2AK2|BCAT2|COA3|CERS4|CLEC18A|SGCE|NEFH|IMP3|CITED1|RUNX1T1|DMAC1|TSPAN5|IFNAR1|PBXIP1|HGSNAT|PLXNA1|MYRF|KHNYN|TIGD5|HELZ2|SMARCD3|SHMT2|CAMSAP3|CCDC69|FTO|PTMS|BACE2|TOR3A|MYCN|C1orf115|DIPK1A|RPL6|HNMT|BCL9L|CTNNAL1|KIAA1614|GPC1|NES|PBX3|AMPD3|MRPL16|RNF208|MGAT5|OBSL1|MID1IP1|LFNG|STK10|GIPC1|TSHZ1|TPST2|RPS14|NDFIP1|PROCR|RFXANK|ACTR1B|PLEKHH2|STIM2|HS6ST1|DFFA|ZNF41|TANC1|DDR1|VAT1|PKN1|RAPGEF3|ITGA2|FYN|CDK5|CHML|ADPRH|SNORA77|PLD3|FAM110C|CHRNB1|IFITM3|UXT|PDE4D|PLCE1|MRPL15|IFI27L2|SOX10|ZNF480|ZHX2|GGT6|DTNA|PDHA1|TMEM14A|FLT3|ADORA1|ZNF772|ADCY6|HSD11B2|SREBF2|LDLR|ANO8|SAT2|LDAF1|CORO2B|CEL|VEGFA|PTBP3|FSCN1|MIR23B|CDIPT|TCEAL7|CLEC18B|TMEM132A|CEMIP2|CD9|AJM1|GAL3ST4|TSPOAP1|LHX9|SELL|FZD8|GRN|SLC26A11|FERMT1|SHISA5|NREP|CILK1|RPS24|SVIL|ARSD|ADAP2|ZMYM3|FAM124B|RALB|RPS15|STAB1|ID3|LMCD1|COL4A2|PRKD1|APEX2|NOSTRIN|SSBP3|VCL|SOX9|ZNF282|MEF2C|OAS3|SIPA1|MYOM3|VCAN|TAFAZZIN|A2ML1|RHOG|CMYA5|ABCB7|EEF1A1|APEX1|MGST3|GLYATL2|GRIA3|MMP14|ALDH1A3|ACSS3|RAB15|PDXP|PLEKHA2|MRPS26|ENO1|CPQ|HEXD|NID1|TMEM115|VWA1|CDK4|MBTPS2|GALNT17|OLFML3|AMMECR1|PRDX2|FUT9|TRAPPC1|PALM|STX11|ATF3|ZNF74|RGS9|GSTO1|RPL23|SYPL2|EPHX1|CLUL1|GAS6|ZDHHC15|HES1|CYP27A1|SNAPIN|SYT2|MID2|NR5A1|RBMXL1|AXL|CFI|TBX2|ISOC1|TRIQK|COA7|HCFC1R1|PPIA|SYNE2|MCUB|TNIP1|ZNF395|CYP11A1|APRT|GLCE|GPRASP2|AIP|PTGFRN|RTL8A|PPP1R13L|ESR2|LOXL4|PDGFA|FRMD4B|SNORD114-20|RTKN|TSPY26P|MIR99A|COL18A1|SH3RF1|CAMK2B|STAG2|MBTPS1|SMS|RINL|QDPR|PTPRD|CHI3L1|EPHA7|MACROD1|RCOR2|MSI2|INTS5|RPL34|F2R|SNCA|HSD17B7|UGDH|RPL28|ZNF524|COX8A|CPNE5|DSP|NFE2L2|ANPEP|MAPKAPK3|RPL27A|HUWE1|SLC38A1|RCAN3|N6AMT1|AQP4|EGLN3|ZNF771|SNRNP25|ANXA6|CXCR4|APOL4|WIPF3|COMT|ST3GAL6|POLR1E|AMER1|ALDOA|TMED1|SIX5|ITGA3|ZNF362|SOX11|FLRT1|SLK|PRMT2|PROS1|DDX60|MEG8|ALDH1A1|MCC|DDR2|B2M|ETS2|MDFIC|GADD45G|CHSY1|SMPDL3B|BEX2|SCAP|FOXO6|PLA2G4C|MRPL23|ZNF714|CSNK1E|ABLIM2|EFNB1|MEX3A|CMBL|IRAK2|SLC29A2|SERINC1|APOB|THOC6|FGF10|GBGT1|GBP2|DTX3L|MTARC2|LAMB2|NACAD|CDK2AP2|ZNF704|FHOD3|HEY2|GLO1|ZNF708|NKX3-1|FLOT2|AMIGO2|SPARC|UPRT|ASS1|NLN|IFIT2|OTOF|ZNF823|TMC5|MIEF2|NAP1L3|NPAS3|SAMD9L|APPL1|SNORD116-19|CYB5R3|NYNRIN|LTBP3|SLC9A9|KCTD1|IRF2BP1|SCARNA18|CD47|GATA4|MYH9|PWWP3B|KYAT3|PABPC5|NFIB|RHOBTB3|TCEAL9|ZBTB7C|CASP1|EMILIN1|GPX8|CRHBP|APOBEC3F|SHLD1|FOXN3|ARL6IP5|C7|TMCC3|ACTN4|RPP25|SNORD114-3|FYCO1|POGLUT2|RPL5|PLOD1|FAM111B|BCL3|DNMT3A|ZNF205|ASL|PGM5|FRMD8|COMMD6|S100A10|CLIP3|RPL9|ATP2A3|PSME1|SYK|RPS8|TP53|DMD|CTNNA1|GLMP|H2AC6|TRIM16|SLC2A3|B3GNT7|STEAP2|JTB|FOXO3|RAD21|DAG1|SLC25A34|STC1|NCK2|FLYWCH1|LRFN1|CXCL12|KRT8|ABTB1|RIN3|DUSP16|NOP10|RPL14|HRC|SMN2|ADAMTSL3|SFXN1|GBP4|GPRC5B|SHFL|COPE|CENPB|CROCC|CD22|IGF2|SMAD6|POP7|SLC39A14|KLHL42|ZNF579|HIGD2A|GSTP1|HPS6|PTPRF|MANEA|BEX3|BICD1|TCEAL2|COL1A2|TCEA3|UBA7|CD14|PAM|NRIP1|RPL18|CALCRL|ZNF22|ITM2C|FAM3C|TLE5|USP11|JUN|CHST9|P2RX7|CASK|PLIN3|CLEC18C|ACOT9|RASGEF1B|SCAMP5|TMEM43|LAMA3|SCRN2|PLAGL1|CHMP4B|RPL41|MDFI|OLFM1|AIF1L|GATM|MARVELD1|NSG1|CPT1A|LASP1|B3GNT2|RPLP1|SPTLC2|ZXDA|ERF|TRIM65|MOAP1|PEX2|COMMD7|ZNF697|WWC1|XXYLT1|NFKB2|RAB35|TRIM8|KRT80|RPS2|LIMD1|MBNL2|ASTN2|CCND2|CLSTN3|ZNF738|ZNF865|RPL27|RAB30|NID2|YIF1B|BAX|NLGN4Y|JAK3|LRP1|SLC26A7|RAB3B|RHOBTB2|MYLK2|CR1|COL15A1|LPAR4|EXOSC6|CASP6|GSTT2|CCDC8|ST3GAL4|CTDSP2|ADGRG1|WDR6|TGIF1|GNL3L|SYT11|PDIA4|IQGAP1|FDXR|S100A13|TLR4|TMEM123|LPCAT1|TMPRSS3|LGALS3BP|ELF4|CYBB|ITM2B|ZBTB47|DPY19L4|HPGDS|OCIAD2|CLSTN1|CDH11|NFIX|PDK3|SNTA1|SYNPO|VIM|ELK1|ZNF605|ISG15|CILP|HIPK2|CTNNB1|DHRS13|RPS27|TMBIM1|TYK2|TRAK1|RNF24|UQCRH|NFKBIA|HSD3B2|ZNF469|VLDLR|MBNL3|PRKAR1B|PRELID3A|SOGA1|GASK1B|SALL2|RBP1|ATP2B4|ETV6|TGFBRAP1|RAC1|RPS29|FMNL3|TNRC18|SCRN1|BEX4|KCNIP3|CHCHD10|AIFM2|SEPTIN6|BEX1|EXT1|SPINT1|HERC6|ZMYND8	1146	0.000755183
cell surface (GO:0009986)	cellular_component	P1	WNT6|SIRPA|CCR1|KLRK1|KCNJ5|TNN|MSN|MR1|CD200|ROBO1|LY75|BMPR2|CD63|IL12B|BCAM|CD302|INSR|TLN1|LGALS1|ACHE|ABCG2|CD28|NRCAM|CSF1R|FZD1|EMP2|APOA1|ELANE|PCSK6|SLC4A3|TDGF1|ITGAV|BMP2|ITGB5|CNTFR|NLGN2|ITGA8|WIF1|EPHA2|CD38|ANOS1|NDP|ANO6|GP1BA|ANTXR1|BMPR1A|LRFN3|PRNP|PLA2G1B|HSPD1|ENPEP|LRFN5|NOTCH2|ABCG1|SLITRK6|SLC26A9|GPC1|PROCR|ITGA2|IGSF3|LDLR|ITGA6|CEL|VEGFA|DCBLD2|ENO1|AXL|IL6R|TGFBR2|PTGFRN|PDGFA|F2R|SLC38A1|AQP4|CXCR4|ITGA3|B2M|JAM2|FGF10|SPARC|SEMA7A|CD47|IL11RA|DMD|DAG1|LRFN1|CXCL12|SMIM1|GPRC5B|CD22|HEG1|CD14|PAM|CLSTN3|NLGN4Y|CR1|PDIA4|TLR4|TMEM123|CLSTN1	100	0.000858391
cytosol (GO:0005829)	cellular_component	P1	NDN|LSM7|CAPN1|BMF|CCDC22|EPHB2|DDAH1|ARHGAP22|OSBPL7|BLOC1S1|FLNB|CASP4|CLTB|MTMR8|ZBED3|SAMD9|WWTR1|RPS4Y1|RGS4|UBL4A|TRIM21|RHOC|IRF2|RPS3A|SULT1C4|DPYSL2|PAPSS1|MOV10|MVP|MSN|GSN|GSDME|CHPF|EXTL2|S100A16|THAP11|IRS1|DTX4|UBQLN2|FBXL19|RPL39|CKAP4|PGAM1|ZC3HAV1|ECH1|CDKN1B|FRMPD1|PPP1CA|ARHGEF3|HSPB1|IMPDH2|NIBAN2|GLI2|FGR|UCK2|MAGED2|GMPR|CXXC5|RPS3|ACTB|SERPINB8|TRIM47|YWHAB|MYL12A|YWHAH|MAP7D1|RPL29|TPM4|AJUBA|IFI35|IL12B|TRIB3|PLCB3|MYL6|TLN1|LGALS1|TFEB|KDM4A|RPS16|PFN1|ARRB2|CD28|DTX1|PGLS|KIF3C|MVB12A|PPP2R1A|TRIM56|HSP90AB3P|KLHL9|CAMKK2|ZYX|RNASEL|ARAP2|YAP1|PLSCR1|FBP1|SH3PXD2A|CYGB|SMAD5|CC2D1A|GNB5|PRKCA|APBB1IP|H2BC5|RPL35|DAB2|TUBA1A|LIMA1|BLOC1S5|CNDP2|STAT6|RAB6A|LIMS2|HSPB8|TOMM40|NLRC5|RELB|UROD|USP13|PHGDH|SMAD3|EMP2|OAS1|APOA1|RPS28|GLRX|RPS13|SULT1A2|GSTA1|TICAM1|P3H2|SERINC5|NEDD9|DUSP23|AMOTL2|HIP1|RPL12|URGCP|ZEB2|RPS4X|ZFP36L1|GRB7|PARP14|C19orf12|ITGAV|WT1|SH3KBP1|TNNI3|POLR3K|PMF1|HSD17B11|SH3GL1|OPHN1|RPL18A|USP9Y|DOCK1|PDLIM3|PRKAR2B|TXNDC17|PRDX6|MTHFD1|RPLP2|KLF7|USP18|RPL36|CDK6|DPYD|RPS5|ARAF|APC2|STK24|IFIT3|DPYSL3|ANO6|POLR1G|ARHGAP1|RPL8|RPL11|PYCARD|ERBB4|ARHGEF16|RALGDS|TNS3|FNTB|STMN3|RPL10A|RAC2|SYNJ2|GRHPR|DCTPP1|PRNP|ARHGAP24|ALDH1B1|HSPD1|CHMP4C|PEBP1|HID1|IFI16|ZMIZ1|EPAS1|TRIO|ARHGEF10L|ENDOD1|RBBP7|TOX3|NHLRC1|MYL7|SLC44A1|RASAL1|RBMS3|LSAMP|KIF21A|PIK3R1|PDPN|FBXL7|PIR|SHPK|GPRASP1|SMAD7|NOS2|BCL2|MSH6|SCGN|PPP3CA|CPNE3|CRTC3|GRK5|TACSTD2|STK38L|MAPK4|ERBB2|EGLN1|EIF2AK2|CITED1|PBXIP1|PLXNA1|MYRF|SHMT2|ZC3HAV1L|FTO|RIN2|CTIF|RPL6|HNMT|CTNNAL1|GPC1|AMPD3|RNF208|OBSL1|MID1IP1|GIPC1|SOCS3|RPS14|RFXANK|ACTR1B|PLEKHH2|LRRC61|DFFA|PKN1|FYN|CDK5|CHML|ADPRH|PDE4D|PLCE1|ZNF480|ZHX2|FLT3|SREBF2|VAV2|FSCN1|TSPOAP1|FERMT1|CILK1|RPS24|SVIL|RPS15|PRKD1|VCL|DCTD|OAS3|SIPA1|FN3K|RHOG|CMYA5|EEF1A1|MMP14|ALDH1A3|PDXP|ENO1|NGEF|CDK4|PRDX2|TRAPPC1|GSTO1|RPL23|FN3KRP|SNAPIN|NR5A1|PPIA|TNIP1|ZNF395|APRT|ARHGEF40|CTU1|TGFBR2|AIP|PPP1R13L|RTKN|SH3RF1|CAMK2B|STAG2|SMS|QDPR|CISH|MSI2|INTS5|RPL34|SNCA|UGDH|RPL28|NFE2L2|MAPKAPK3|RPL27A|HUWE1|N6AMT1|EGLN3|SNRNP25|WIPF3|COMT|AMER1|ALDOA|EFCC1|PRMT2|DDX60|ALDH1A1|MCC|B2M|ETS2|PGPEP1|AFAP1L2|PLEKHA8P1|PPFIBP1|PLA2G4C|CSNK1E|MEX3A|CMBL|IRAK2|APOB|GBP2|DTX3L|GLO1|NKX3-1|UPRT|ASS1|IFIT2|OTOF|SYDE1|APPL1|CYB5R3|KCTD1|MYH9|PABPC5|RHOBTB3|CASP1|GNE|ACTN4|POGLUT2|RPL5|EPHB3|BCL3|ASL|PGM5|FRMD8|GAB2|CLIP3|RPL9|PSME1|SYK|RPS8|TP53|DMD|CTNNA1|GLMP|TRIM16|STEAP2|FOXO3|RAD21|DAG1|NCK2|FLYWCH1|KRT8|ABTB1|RIN3|DUSP16|RPL14|SMN2|GBP4|GPRC5B|GSTM4|SHFL|COPE|CROCC|SMAD6|PDZD11|KLHL42|GSTP1|HPS6|BEX3|BICD1|FMNL2|UBA7|NRIP1|RPL18|USP11|JUN|CASK|PLIN3|PREX1|CHMP4B|RPL41|RPLP1|ERF|TRIM65|MOAP1|GSTA4|WWC1|NFKB2|RAB35|TRIM8|KRT80|RPS2|LIMD1|CCND2|RPL27|BAX|IL32|JAK3|RAB3B|RHOBTB2|EXOSC6|CASP6|CCDC8|WDR6|GNL3L|IQGAP1|S100A13|HPGDS|GLTPD2|SYNPO|VIM|ISG15|CTNNB1|RPS27|TYK2|NFKBIA|REPS2|PRKAR1B|RBP1|KLHDC8B|ETV6|RAC1|RPS29|FMNL3|TNRC18|BEX4|KCNIP3|AIFM2|HERC6	470	0.00137963
organelle membrane (GO:0031090)	cellular_component	P1	ILDR2|BMF|WNT6|ATP5MC2|MARCHF9|OSBPL7|BLOC1S1|SIRPA|TVP23A|CASP4|ST6GALNAC1|CLTB|MMP23B|KDSR|B4GAT1|IFI6|ATP10D|SLC22A17|QTRT1|PMEPA1|CREB3L4|CHPF|EXTL2|RAB17|PTPN5|GALNT18|CYP2A6|MR1|CKAP4|ROBO1|ABHD6|GALNT16|TMEM176B|SCD|ATP8A1|IMPDH2|FZD2|DGAT2L6|SEMA4C|CD63|FGR|APOL2|RPS3|SLC25A4|ATP1B1|YWHAB|C1GALT1C1|KCNQ1|SNX21|PPIF|NDST4|UQCRHL|INSR|TFEB|ESYT1|CHST14|ABCG2|RAB20|ANXA3|MVB12A|ST8SIA5|REEP2|ACSL4|GATA6|PCYT1B|ABCA1|ST3GAL2|PRKCA|HSD17B3|NDUFS5|DAB2|SCARA3|SLC48A1|RAB6A|RAB33B|CHST11|TOMM40|RNF43|ST6GALNAC4|SMAD3|EMP2|PLOD3|RPS28|SLC39A1|TICAM1|NDUFB7|VDAC1|RHBDF1|HIP1|CTSA|TOMM40L|NUCB1|COLEC12|C19orf12|ITGAV|GLIPR2|MANEAL|SH3KBP1|NDUFA1|ERGIC1|SH3GL1|TMCC2|B3GALT6|STEAP3|LPIN3|FADS2|CHST3|FADS3|MGARP|PANX1|SLC25A11|CD38|SYT1|ANO6|GALNT1|ARHGAP1|PYCARD|SLC8B1|MTCH1|ANTXR1|HS2ST1|RAC2|TM7SF2|PRNP|DHRS3|HSPD1|ENPEP|JPH4|FADS1|APOE|CHMP4C|HID1|ATP5F1C|TMEM150C|EDNRB|SLC44A1|NOTCH2|SLC35B2|NOS2|BCL2|SCGN|GPR157|ABCG1|PLD2|CPNE3|GRK5|NAV3|TMEM38A|B3GNT3|DIPK1C|TMEM109|ERBB2|COA3|CERS4|DMAC1|HGSNAT|MYRF|SHMT2|DIPK1A|MRPL16|MGAT5|LFNG|STK10|GIPC1|TPST2|NDFIP1|STIM2|HS6ST1|VAT1|PLD3|IFITM3|PLCE1|MRPL15|IFI27L2|SOX10|TMEM14A|HSD11B2|SREBF2|LDLR|LDAF1|CDIPT|TMEM132A|CD9|GAL3ST4|SELL|GRN|SLC26A11|SHISA5|STAB1|PRKD1|NOSTRIN|TAFAZZIN|RHOG|ABCB7|EEF1A1|MGST3|GRIA3|RAB15|MRPS26|TMEM115|CDK4|MBTPS2|GALNT17|FUT9|TRAPPC1|SYPL2|EPHX1|ZDHHC15|CYP27A1|SNAPIN|SYT2|TRIQK|SYNE2|MCUB|CYP11A1|GLCE|PTGFRN|PDGFA|CAMK2B|MBTPS1|INTS5|SNCA|HSD17B7|COX8A|DSP|ANPEP|HUWE1|AQP4|ANXA6|ST3GAL6|TMED1|FLRT1|PROS1|B2M|CHSY1|SCAP|PLA2G4C|MRPL23|IRAK2|SLC29A2|SERINC1|APOB|GBGT1|GBP2|DTX3L|MTARC2|SPARC|ASS1|OTOF|MIEF2|APPL1|CYB5R3|SLC9A9|CD47|RHOBTB3|ARL6IP5|TMCC3|PLOD1|CLIP3|ATP2A3|GLMP|SLC2A3|B3GNT7|STEAP2|FOXO3|SLC25A34|NCK2|HRC|SFXN1|GBP4|GPRC5B|COPE|SLC39A14|HIGD2A|HPS6|MANEA|CD14|PAM|ITM2C|CHST9|P2RX7|CASK|PLIN3|SCAMP5|TMEM43|CHMP4B|GATM|NSG1|CPT1A|B3GNT2|SPTLC2|MOAP1|PEX2|XXYLT1|RAB35|CCND2|CLSTN3|RPL27|RAB30|YIF1B|BAX|LRP1|SLC26A7|RAB3B|CR1|ST3GAL4|SYT11|IQGAP1|FDXR|TLR4|LPCAT1|TMPRSS3|CYBB|ITM2B|DPY19L4|CLSTN1|DHRS13|TMBIM1|TRAK1|RNF24|UQCRH|HSD3B2|VLDLR|GASK1B|RAC1|RPS29|TNRC18|SCRN1|CHCHD10|AIFM2|EXT1	331	0.00169621
intrinsic component of membrane (GO:0031224)	cellular_component	P1	ADGRD2|SEMA6A|ILDR2|CDH1|KIRREL1|ZNF219|EPHB2|ATP5MC2|MARCHF9|GGT1|C6|SIRPA|TVP23A|FLNB|CCR1|ST6GALNAC1|IFITM2|KLRK1|MMP23B|KDSR|KCNJ5|SLC43A3|AMHR2|B4GAT1|IFI6|ATP10D|SLC22A17|PMEPA1|PCDHGA6|CREB3L4|GSDME|RNF150|CHPF|EXTL2|FAT1|NPTXR|PTPN5|IRS1|GNRHR|GALNT18|DLL1|MR1|CKAP4|CD200|NINJ2|SCN9A|TMEM221|INSRR|ROBO1|LY75|ZNRF3|ABHD6|GALNT16|TMEM176B|SCD|PRRG3|VSIG4|ATP8A1|EFNA2|BMPR2|FZD2|DGAT2L6|IGDCC4|IGF1R|SEMA4C|CD63|OPN3|SLC22A9|PTPRZ1|TRPC3|PCDHGC3|LRRC38|SLC25A4|ATP1B1|DCLK1|TMEM160|PLLP|CDH19|HAS3|C1GALT1C1|FAT4|KCNQ1|LRP10|SEL1L3|TSPAN7|PPIF|NDST4|BCAM|ADRB3|SLC4A2|CD302|INSR|LY6E|ESYT1|ACHE|CHST14|ABCG2|PCDHGB6|TRO|CD28|NAT14|ST8SIA5|SLC38A2|LSR|REEP2|ACSL4|SLC41A1|PLSCR1|ABCA1|DLK1|GPR27|ST3GAL2|LRP5|NEGR1|IL10RB|RPRM|SEMA6B|NRCAM|XKR8|SCARA3|SLC48A1|CSF1R|ARMH4|CHST11|TOMM40|TMEM176A|FZD1|RNF43|ST6GALNAC4|FRMD3|EMP2|IL1RAPL2|PTPRE|FAAH2|SLC4A3|KCNF1|SLC39A1|SERINC5|VDAC1|RHBDF1|TMUB1|NTNG1|TOMM40L|PTPRH|COLEC12|MDGA1|NPR1|TDGF1|KIRREL3|C19orf12|ITGAV|FAM171A1|MANEAL|NINJ1|NPY2R|NDUFA1|ERGIC1|BMP2|ITGB5|CNTFR|SLC22A10|TMCC2|TMEM240|MMP15|PCDHGB4|AQP3|B3GALT6|LRRC4C|STEAP3|HRK|FADS2|CHST3|NLGN2|FADS3|KCNC4|ITGA8|MGARP|PANX1|LGR4|TMEM164|EPHA2|CLEC4M|ERBB3|FNDC10|GLRB|SLC25A11|CD38|SYT1|TMEM158|TNFSF13B|ANO6|GALNT1|TNFRSF12A|GP1BA|SLC8B1|ERBB4|MTCH1|ANTXR1|BMPR1A|HS2ST1|LRFN3|TSPAN13|TM7SF2|PRNP|DHRS3|KCNK3|HSPD1|ENPEP|JPH4|FADS1|S1PR3|GRIK3|NIPAL3|CALHM2|TMEM150C|EDNRB|PCDHGA3|ABCA8|SLC44A1|OLFM2|LSAMP|PDPN|LRFN5|NOTCH2|F11R|SLC35B2|TMEM105|SLC27A6|BCL2|GPR157|ABCG1|RELL1|SLITRK6|TMEM38A|B3GNT3|SLC26A9|TACSTD2|DIPK1C|TMEM109|ERBB2|COA3|CERS4|SGCE|DMAC1|TSPAN5|IFNAR1|HGSNAT|PLXNA1|MYRF|PCDHGB7|BACE2|C1orf115|DIPK1A|C11orf87|GPC1|FXYD6|PCDH11X|MGAT5|LFNG|CRIM1|TPST2|NDFIP1|PROCR|FRRS1|PCDHGA8|STIM2|HS6ST1|DDR1|VAT1|SUSD3|PCDH18|ITGA2|CDCP1|PLD3|CHRNB1|IFITM3|PDE4D|IGSF3|IFI27L2|GGT6|TMEM14A|FLT3|ADORA1|ADCY6|SREBF2|LDLR|ITGA6|ANO8|LDAF1|SLC29A4|KCNK15|CEL|CDIPT|TMEM132A|CEMIP2|CD9|GAL3ST4|SELL|FZD8|SLC26A11|SHISA5|STAB1|STYK1|RTL1|DCBLD2|TAFAZZIN|ABCB7|MGST3|GRIA3|MMP14|PLXDC2|TMEM115|MBTPS2|GGT7|GALNT17|FUT9|PALM|NTNG2|STX11|SUSD1|PLEKHB1|SYPL2|EPHX1|ZDHHC15|SYT2|AXL|CADM4|MAG|TRIQK|IL6R|SYNE2|MCUB|ECEL1|ANKH|GLCE|TGFBR2|PTGFRN|PTCH2|SCN7A|MBTPS1|PTPRD|EPHA7|INTS5|F2R|HSD17B7|COX8A|ANPEP|SLC38A1|HEPH|AQP4|CXCR4|COMT|ST3GAL6|TMED1|ITGA3|FLRT1|DDR2|B2M|CHSY1|SMPDL3B|SCAP|EFNB1|JAM2|SLC29A2|SERINC1|GBGT1|AMIGO2|OTOF|TMC5|PLGRKT|MIEF2|SEMA7A|NYNRIN|OXTR|SLC9A9|EMP3|CD47|FAM171B|EMILIN1|TENM3|GPX8|ARL6IP5|C7|TMCC3|TMEM19|EPHB3|IL11RA|IFNAR2|ATP2A3|LDLRAD3|JAG1|GLMP|SLC2A3|B3GNT7|STEAP2|JTB|DAG1|SLC25A34|TMEM252|LRFN1|TMEM51|NCMAP|SMIM1|SFXN1|VSIG10|GPRC5B|IFITM1|CD22|SLC39A14|PDZD11|HEG1|HIGD2A|PTPRF|MANEA|CD14|PAM|CALCRL|ITM2C|EFNA4|CHST9|P2RX7|LRRC3|SCAMP5|TMEM43|MARVELD1|NSG1|CPT1A|CMTM7|B3GNT2|SPTLC2|PEX2|XXYLT1|CDH3|RAB35|ADGRB2|ASTN2|SEMA4B|CLSTN3|ADGRL3|YIF1B|BAX|NLGN4Y|LRP1|SLC26A7|RAB3B|CR1|COL15A1|LPAR4|GAS1|RGS16|ST3GAL4|ADGRG1|SYT11|TLR4|TMEM123|LPCAT1|TMPRSS3|CYBB|ITM2B|DPY19L4|CLDN1|CLSTN1|CDH11|TMBIM1|SMIM29|PLXNC1|RNF24|HSD3B2|TM4SF18|VLDLR|CDON|GASK1B|C1QTNF1|ATP2B4|KCNIP3|CHCHD10|FCMR|AIFM2|SIGLEC11|EXT1	480	0.00183514
integral component of membrane (GO:0016021)	cellular_component	P1	ADGRD2|SEMA6A|ILDR2|CDH1|KIRREL1|ZNF219|EPHB2|ATP5MC2|MARCHF9|GGT1|C6|SIRPA|TVP23A|FLNB|CCR1|ST6GALNAC1|IFITM2|KLRK1|MMP23B|KDSR|KCNJ5|SLC43A3|AMHR2|B4GAT1|IFI6|ATP10D|SLC22A17|PMEPA1|PCDHGA6|CREB3L4|GSDME|RNF150|CHPF|EXTL2|FAT1|NPTXR|PTPN5|IRS1|GNRHR|GALNT18|DLL1|MR1|CKAP4|CD200|NINJ2|SCN9A|TMEM221|INSRR|ROBO1|LY75|ZNRF3|ABHD6|GALNT16|TMEM176B|SCD|PRRG3|VSIG4|ATP8A1|BMPR2|FZD2|DGAT2L6|IGDCC4|IGF1R|SEMA4C|CD63|OPN3|SLC22A9|PTPRZ1|TRPC3|PCDHGC3|LRRC38|SLC25A4|ATP1B1|DCLK1|TMEM160|PLLP|CDH19|HAS3|C1GALT1C1|FAT4|KCNQ1|LRP10|SEL1L3|TSPAN7|PPIF|NDST4|BCAM|ADRB3|SLC4A2|CD302|INSR|ESYT1|CHST14|ABCG2|PCDHGB6|CD28|NAT14|ST8SIA5|SLC38A2|LSR|REEP2|ACSL4|SLC41A1|PLSCR1|ABCA1|DLK1|GPR27|ST3GAL2|LRP5|IL10RB|RPRM|SEMA6B|NRCAM|XKR8|SCARA3|SLC48A1|CSF1R|ARMH4|CHST11|TOMM40|TMEM176A|FZD1|RNF43|ST6GALNAC4|FRMD3|EMP2|IL1RAPL2|PTPRE|FAAH2|SLC4A3|KCNF1|SLC39A1|SERINC5|VDAC1|RHBDF1|TMUB1|TOMM40L|PTPRH|COLEC12|NPR1|KIRREL3|C19orf12|ITGAV|FAM171A1|MANEAL|NINJ1|NPY2R|NDUFA1|ERGIC1|BMP2|ITGB5|CNTFR|SLC22A10|TMCC2|TMEM240|MMP15|PCDHGB4|AQP3|B3GALT6|LRRC4C|STEAP3|HRK|FADS2|CHST3|NLGN2|FADS3|KCNC4|ITGA8|MGARP|PANX1|LGR4|TMEM164|EPHA2|CLEC4M|ERBB3|FNDC10|GLRB|SLC25A11|CD38|SYT1|TMEM158|TNFSF13B|ANO6|GALNT1|TNFRSF12A|GP1BA|SLC8B1|ERBB4|MTCH1|ANTXR1|BMPR1A|HS2ST1|LRFN3|TSPAN13|TM7SF2|DHRS3|KCNK3|HSPD1|ENPEP|JPH4|FADS1|S1PR3|GRIK3|NIPAL3|CALHM2|TMEM150C|EDNRB|PCDHGA3|ABCA8|SLC44A1|OLFM2|PDPN|LRFN5|NOTCH2|F11R|SLC35B2|TMEM105|SLC27A6|BCL2|GPR157|ABCG1|RELL1|SLITRK6|TMEM38A|B3GNT3|SLC26A9|TACSTD2|DIPK1C|TMEM109|ERBB2|COA3|CERS4|SGCE|DMAC1|TSPAN5|IFNAR1|HGSNAT|PLXNA1|MYRF|PCDHGB7|BACE2|C1orf115|DIPK1A|C11orf87|FXYD6|PCDH11X|MGAT5|LFNG|CRIM1|TPST2|NDFIP1|PROCR|FRRS1|PCDHGA8|STIM2|HS6ST1|DDR1|VAT1|SUSD3|PCDH18|ITGA2|CDCP1|PLD3|CHRNB1|IFITM3|PDE4D|IGSF3|IFI27L2|GGT6|TMEM14A|FLT3|ADORA1|ADCY6|SREBF2|LDLR|ITGA6|ANO8|LDAF1|SLC29A4|KCNK15|CEL|CDIPT|TMEM132A|CEMIP2|CD9|GAL3ST4|SELL|FZD8|SLC26A11|SHISA5|STAB1|STYK1|RTL1|DCBLD2|TAFAZZIN|ABCB7|MGST3|GRIA3|MMP14|PLXDC2|TMEM115|MBTPS2|GGT7|GALNT17|FUT9|STX11|SUSD1|PLEKHB1|SYPL2|EPHX1|ZDHHC15|SYT2|AXL|CADM4|MAG|TRIQK|IL6R|SYNE2|MCUB|ECEL1|ANKH|GLCE|TGFBR2|PTGFRN|PTCH2|SCN7A|MBTPS1|PTPRD|EPHA7|INTS5|F2R|HSD17B7|COX8A|ANPEP|SLC38A1|HEPH|AQP4|CXCR4|COMT|ST3GAL6|TMED1|ITGA3|FLRT1|DDR2|B2M|CHSY1|SCAP|EFNB1|JAM2|SLC29A2|SERINC1|GBGT1|AMIGO2|OTOF|TMC5|PLGRKT|MIEF2|SEMA7A|NYNRIN|OXTR|SLC9A9|EMP3|CD47|FAM171B|EMILIN1|TENM3|GPX8|ARL6IP5|C7|TMCC3|TMEM19|EPHB3|IL11RA|IFNAR2|ATP2A3|LDLRAD3|JAG1|GLMP|SLC2A3|B3GNT7|STEAP2|JTB|DAG1|SLC25A34|TMEM252|LRFN1|TMEM51|NCMAP|SMIM1|SFXN1|VSIG10|GPRC5B|IFITM1|CD22|SLC39A14|PDZD11|HEG1|HIGD2A|PTPRF|MANEA|CD14|PAM|CALCRL|ITM2C|CHST9|P2RX7|LRRC3|SCAMP5|TMEM43|MARVELD1|NSG1|CPT1A|CMTM7|B3GNT2|SPTLC2|PEX2|XXYLT1|CDH3|ADGRB2|ASTN2|SEMA4B|CLSTN3|ADGRL3|YIF1B|BAX|NLGN4Y|LRP1|SLC26A7|CR1|COL15A1|LPAR4|GAS1|ST3GAL4|ADGRG1|SYT11|TLR4|TMEM123|LPCAT1|TMPRSS3|CYBB|ITM2B|DPY19L4|CLDN1|CLSTN1|CDH11|TMBIM1|SMIM29|PLXNC1|RNF24|HSD3B2|TM4SF18|VLDLR|CDON|GASK1B|C1QTNF1|ATP2B4|KCNIP3|CHCHD10|FCMR|AIFM2|SIGLEC11|EXT1	462	0.00505794
Golgi apparatus subcompartment (GO:0098791)	cellular_component	P1	CDH1|MARCHF9|TVP23A|ST6GALNAC1|CLTB|B4GAT1|ARSL|PMEPA1|CREB3L4|CHPF|GALNT18|MR1|GALNT16|ATP8A1|C1GALT1C1|NDST4|CHST14|ST8SIA5|ST3GAL2|SCARA3|RAB6A|RAB33B|CHST11|ST6GALNAC4|EMP2|PLOD3|RHBDF1|NUCB1|GLIPR2|MANEAL|ERGIC1|B3GALT6|CHST3|GALNT1|PYCARD|HS2ST1|HID1|POSTN|NOTCH2|SLC35B2|ABCG1|B3GNT3|BACE2|MGAT5|LFNG|TPST2|NDFIP1|HS6ST1|PLD3|PLCE1|SREBF2|TMEM132A|GAL3ST4|GRN|PRKD1|TMEM115|MBTPS2|GALNT17|FUT9|TRAPPC1|ZDHHC15|SNAPIN|GLCE|PDGFA|MBTPS1|HUWE1|ST3GAL6|PROS1|B2M|CHSY1|SCAP|GBGT1|GBP2|OTOF|RHOBTB3|CLIP3|B3GNT7|STEAP2|GBP4|COPE|MANEA|BICD1|PAM|CHST9|SCAMP5|NSG1|B3GNT2|CLSTN3|RAB30|YIF1B|ST3GAL4|SYT11|LPCAT1|ITM2B|CLSTN1|RNF24|GASK1B|RAC1|EXT1	99	0.00327623
Golgi apparatus (GO:0005794)	cellular_component	P1	FAM20C|CDH1|WNT6|MARCHF9|TVP23A|ST6GALNAC1|CLTB|H1-0|B4GAT1|ARSL|PMEPA1|CREB3L4|CHPF|GALNT18|MR1|GALNT16|ATP8A1|C1GALT1C1|COL1A1|AJUBA|NDST4|ACHE|CHST14|RAB20|MVB12A|ST8SIA5|PLSCR1|ST3GAL2|SCARA3|RAB6A|RAB33B|CHST11|ST6GALNAC4|EMP2|PLOD3|PCSK6|P3H2|SERINC5|NEDD9|RHBDF1|HIP1|NUCB1|MDGA1|GLIPR2|MANEAL|ERGIC1|PMF1|B3GALT6|CHST3|APC2|STK24|SYT1|GALNT1|PYCARD|HS2ST1|STMN3|PRNP|APOE|HID1|POSTN|PIK3R1|NOTCH2|SLC35B2|MSH6|ABCG1|B3GNT3|CLEC18A|SGCE|MYRF|BACE2|GPC1|MGAT5|OBSL1|LFNG|TPST2|NDFIP1|HS6ST1|PLD3|PLCE1|SREBF2|LDLR|CDIPT|CLEC18B|TMEM132A|GAL3ST4|FZD8|GRN|SLC26A11|PRKD1|VCAN|MMP14|RAB15|CPQ|TMEM115|MBTPS2|GALNT17|FUT9|TRAPPC1|STX11|GAS6|ZDHHC15|SNAPIN|GLCE|PTGFRN|PDGFA|SH3RF1|MBTPS1|F2R|NFE2L2|HUWE1|ST3GAL6|TMED1|PROS1|B2M|CHSY1|SCAP|GBGT1|GBP2|OTOF|RHOBTB3|FYCO1|CLIP3|B3GNT7|STEAP2|DAG1|GBP4|COPE|SMAD6|MANEA|BICD1|CD14|PAM|ITM2C|FAM3C|CHST9|PLIN3|CLEC18C|SCAMP5|TMEM43|PLAGL1|NSG1|B3GNT2|CLSTN3|RAB30|YIF1B|LRP1|RAB3B|ST3GAL4|SYT11|TLR4|LPCAT1|CYBB|ITM2B|OCIAD2|CLSTN1|TMBIM1|RNF24|GASK1B|RAC1|FMNL3|KCNIP3|EXT1|ZMYND8	163	0.0039628
Golgi membrane (GO:0000139)	cellular_component	P1	MARCHF9|TVP23A|ST6GALNAC1|B4GAT1|PMEPA1|CREB3L4|CHPF|GALNT18|MR1|GALNT16|C1GALT1C1|NDST4|CHST14|ST8SIA5|ST3GAL2|SCARA3|RAB6A|RAB33B|CHST11|ST6GALNAC4|EMP2|RHBDF1|NUCB1|GLIPR2|MANEAL|ERGIC1|B3GALT6|CHST3|GALNT1|PYCARD|HS2ST1|HID1|NOTCH2|SLC35B2|ABCG1|B3GNT3|MGAT5|LFNG|TPST2|NDFIP1|HS6ST1|PLD3|PLCE1|SREBF2|TMEM132A|GAL3ST4|TMEM115|MBTPS2|GALNT17|FUT9|TRAPPC1|ZDHHC15|SNAPIN|GLCE|PDGFA|MBTPS1|HUWE1|ST3GAL6|PROS1|B2M|CHSY1|SCAP|GBGT1|GBP2|OTOF|RHOBTB3|CLIP3|B3GNT7|STEAP2|GBP4|COPE|MANEA|CHST9|SCAMP5|NSG1|B3GNT2|CLSTN3|RAB30|YIF1B|ST3GAL4|LPCAT1|ITM2B|CLSTN1|RNF24|GASK1B|RAC1|EXT1	87	0.0060206
intracellular anatomical structure (GO:0005622)	cellular_component	P1	SURF6|NDN|EEF1A1P5|LSM7|FAM20C|CAPN1|ILDR2|CDH1|BMF|CCDC22|KIRREL1|ZNF219|VGLL4|EPHB2|WNT6|ATP5MC2|DDAH1|PATZ1|ARHGAP22|MARCHF9|OSBPL7|ZNF347|PKIA|BLOC1S1|SIRPA|GIPC2|TVP23A|FLNB|CASP4|CCR1|LCA5|ST6GALNAC1|ATF7|CLTB|PLCL2|ZNF835|MTMR8|GNG2|ZBED3|SAMD9|H1-0|NAGLU|SOX4|PHF6|WWTR1|APOC1|MMP23B|KDSR|RPS4Y1|RGS4|UBL4A|ZFHX3|TRIM21|PTPN14|COLGALT2|B4GAT1|MMP2|SNORD114-1|RHOC|IRF2|RPS3A|IFI6|NAV2|SULT1C4|ARSL|ATP10D|SLC22A17|TCF21|QTRT1|PMEPA1|DPYSL2|UBTF|PAPSS1|MOV10|MVP|CREB3L4|MSN|SNORD114-10|CCDC3|GSN|GSDME|RNF150|PPIB|CHPF|EXTL2|ADAMTS5|COL5A2|H1-10|RAB17|COL4A1|FAT1|IFI44|PLEK2|S100A16|THAP11|PTPN5|IRS1|GALNT18|FKBP9|TFAP4|DTX4|UBQLN2|CYP2A6|THEMIS2|DLL1|FBXL19|RPL39|MR1|CKAP4|PGAM1|PLA2G7|ZC3HAV1|TRIB2|ECH1|ROBO1|ZNF493|TSC22D4|IGFBP4|ABHD6|CDKN1B|GALNT16|FRMPD1|TMEM176B|SCD|PPP1CA|ARHGEF3|CBLIF|ATP8A1|HSPB1|NUAK2|ANKRD6|IMPDH2|BMPR2|FZD2|DGAT2L6|IGF1R|NIBAN2|ATXN7L3B|SEMA4C|CD63|OPN3|GLI2|DPF3|CHD6|CTDSP1|FGR|POGK|TWIST1|UCK2|MAGED2|GMPR|APOL2|EID1|CXXC5|R3HDM4|RPS3|ACTB|BCAR3|SERPINB8|SLC25A4|TET1|MAML3|TRIM47|COL27A1|NFIC|MAML1|YWHAB|NFIA|FOXJ2|HAS3|ACSM3|C1GALT1C1|COL1A1|MYL12A|NONO|ALDH5A1|YWHAH|MAP7D1|KCNQ1|PPP1R26|SNX21|NKX6-3|RPL29|TPM4|KLHL4|AJUBA|IFI35|SEL1L3|PYGO2|IL12B|TRIB3|PPIF|NDST4|UQCRHL|CD302|COLGALT1|PIMREG|PLCB3|INSR|MYL6|TLN1|CSDC2|LGALS1|TFEB|ESYT1|KDM4A|ACHE|CHST14|PJA1|DSTYK|SGSH|ABCG2|RPS16|PFN1|ARRB2|RAB20|CD28|PLEKHO2|DTX1|SOX13|PGLS|KIF3C|SIK1|NAT14|ANP32A|KLF3|ANXA3|MVB12A|PPP2R1A|ST8SIA5|PDF|TRIM56|SLC38A2|HSP90AB3P|USP22|NAP1L2|REEP2|KLHL9|ACSL4|CAMKK2|GATA6|ZYX|RNASEL|ARAP2|YAP1|METAP1D|PLSCR1|FBP1|SH3PXD2A|PCYT1B|BCORL1|ABCA1|ETS1|DLK1|ZNF536|CYGB|HNRNPA1|SMAD5|SCARNA10|CC2D1A|ST3GAL2|LRP5|GNB5|DEAF1|PRKCA|NUCKS1|APBB1IP|RIMS3|ZFP36L2|COL3A1|HSD17B3|H2BC5|NDUFS5|RPL35|ALPK3|RDX|JADE2|RPRM|DAB2|TUBA1A|LIMA1|SCARA3|ZBTB8A|SERPINH1|IFFO2|BLOC1S5|SLC48A1|FILIP1L|CBX4|CNDP2|BEND6|STAT6|CSF1R|RAB6A|LIMS2|RAB33B|HSPB8|ZNF48|CHST11|TOMM40|NLRC5|RELB|UROD|USP13|RNF43|ZFAND5|PHGDH|ST6GALNAC4|SMAD3|FRMD3|EMP2|ARID5B|OAS1|PLOD3|APOA1|ELANE|RPS28|SNORD113-3|PCSK6|PTPRE|GLRX|FAAH2|RPS13|SULT1A2|GHDC|GSTA1|SLC39A1|NCOA2|LIMCH1|TICAM1|NDUFB7|P3H2|SERINC5|HR|NEDD9|DUSP23|VDAC1|RHBDF1|AMOTL2|LARP6|TMUB1|HIP1|CTSA|TOMM40L|RPL12|NUCB1|URGCP|PTPRH|ZEB2|RPS4X|COLEC12|ZFP36L1|TWF2|MDGA1|PLCXD3|TCF23|GRB7|POGLUT3|KIRREL3|PARP14|C19orf12|ITGAV|GLIPR2|MANEAL|SERPINF1|WT1|NKRF|SH3KBP1|ZNF827|NDUFA1|ERGIC1|SNTB1|BMP2|TNNI3|ITGB5|POLR3K|PMF1|HSD17B11|SH3GL1|OPHN1|SPEG|ZC4H2|RPL18A|USP9Y|TMCC2|MSC|TLDC2|NBDY|DOCK1|PKNOX2|CDC42EP4|AQP3|ZNF69|PDLIM3|B3GALT6|STEAP3|PRKAR2B|TXNDC17|HRK|LPIN3|SNORD116-13|FADS2|PRDX6|MTHFD1|TINAGL1|RPLP2|KLF7|CHST3|FAM111A|USP18|HOXD4|ARSK|FADS3|ITGA8|RPL36|MGARP|CDK6|PANX1|DPYD|SH3BP4|CLEC4M|RPS5|GATA3|ARAF|GLRB|APC2|STK24|SLC25A11|CD38|IFIT3|DBR1|ADAMTS9|SYT1|CNRIP1|TNFSF13B|DPYSL3|ANO6|PPP1R1A|ADAMTS7|GNG7|GALNT1|POLR1G|ARHGAP1|NFKBID|YPEL3|RPL8|RPL11|PRPF19|PYCARD|SLC8B1|ERBB4|MTSS1|MTCH1|ANTXR1|ARHGEF16|HS2ST1|NCOR2|NCKAP5|RALGDS|CCDC85B|TNS3|ZXDB|FNTB|RNF113A|STMN3|RPL10A|RAC2|CBX6|TCEAL3|ZNF66|INHA|SYNJ2|MAPRE2|TM7SF2|GRHPR|DCTPP1|PRNP|CA5A|COL5A1|SARDH|DHRS3|ARHGAP24|PLA2G1B|LLPH|DNASE2|PEG3|ALDH1B1|HSPD1|ENPEP|JPH4|FADS1|PLEKHG1|S1PR3|ZNF618|GRIK3|APOE|RAI1|TLE2|CHMP4C|PEBP1|HID1|FRMD4A|IFI16|POSTN|SH3BGRL|ZMIZ1|ZNF740|SRY|EPAS1|ATP5F1C|TMEM150C|TRIO|ARHGEF10L|ENDOD1|RBBP7|TOX3|SNORD113-4|BCKDK|EDNRB|ZNF430|NHLRC1|MYL7|ABCA8|SLC44A1|GNA14|RASAL1|LOXL2|OLFM2|RBMS3|KLHL31|LSAMP|ZBTB45|ZFPM2|KIF21A|PIK3R1|PDPN|HIVEP2|FBXL7|PIR|CASKIN2|NOTCH2|F11R|SHPK|MAML2|CREB5|SLC35B2|GPRASP1|SMAD7|ZC3H12B|NOS2|BCL2|NCOA7|MED12|GADD45GIP1|ZNF37A|MSH6|SCGN|PPP3CA|ABCG1|PLD2|ANG|CPNE3|CRTC3|GRK5|DET1|RELL1|CSRNP3|NAV3|GTPBP3|SERPINB1|KLF13|TMEM38A|MARCKSL1|B3GNT3|TACSTD2|STK38L|FAM107A|MAP3K21|DIPK1C|MAPK4|CGNL1|TMEM109|ERBB2|EDEM2|EGLN1|EIF2AK2|BCAT2|COA3|CERS4|CLEC18A|SGCE|NEFH|IMP3|CITED1|RUNX1T1|DMAC1|TSPAN5|IFNAR1|PBXIP1|HGSNAT|PLXNA1|MYRF|KHNYN|TIGD5|HELZ2|SMARCD3|SHMT2|CAMSAP3|ZC3HAV1L|CCDC69|FTO|PTMS|BACE2|RIN2|TOR3A|MYCN|DIPK1A|CTIF|RPL6|HNMT|BCL9L|CTNNAL1|KIAA1614|GPC1|NES|PBX3|AMPD3|MRPL16|RNF208|MGAT5|OBSL1|MID1IP1|PLA2G12A|LFNG|STK10|GIPC1|TSHZ1|SOCS3|TPST2|RPS14|NDFIP1|PROCR|RFXANK|ACTR1B|PLEKHH2|STIM2|LRRC61|HS6ST1|DFFA|ZNF41|VAT1|PKN1|RAPGEF3|ITGA2|FYN|CDK5|CHML|ADPRH|SNORA77|PLD3|FAM110C|IFITM3|UXT|PDE4D|PLCE1|MRPL15|IFI27L2|SOX10|ZNF480|ZHX2|DTNA|PDHA1|TMEM14A|FLT3|ADORA1|ZNF772|HSD11B2|SREBF2|LDLR|TAOK3|ANO8|SAT2|LDAF1|VAV2|CORO2B|CEL|VEGFA|PTBP3|FSCN1|CDIPT|TCEAL7|CLEC18B|TMEM132A|CEMIP2|CD9|GAL3ST4|TSPOAP1|LHX9|SELL|FZD8|GRN|SLC26A11|FERMT1|SHISA5|NREP|NRK|CILK1|RPS24|SVIL|ARSD|ADAP2|ZMYM3|FAM124B|RPS15|STAB1|ID3|LMCD1|COL4A2|PRKD1|APEX2|NOSTRIN|SSBP3|VCL|SOX9|ZNF282|MEF2C|DCTD|OAS3|STYK1|SIPA1|MYOM3|VCAN|FN3K|TAFAZZIN|RHOG|CMYA5|ABCB7|EEF1A1|APEX1|MGST3|GLYATL2|GRIA3|MMP14|ALDH1A3|ACSS3|RAB15|PDXP|PLEKHA2|MRPS26|ENO1|CPQ|HEXD|NGEF|TMEM115|VWA1|CDK4|MBTPS2|GALNT17|AMMECR1|PRDX2|FUT9|TRAPPC1|PALM|STX11|ATF3|PLEKHB1|EMILIN3|ZNF74|RGS9|GSTO1|RPL23|SYPL2|EPHX1|CLUL1|GAS6|GDF3|ZDHHC15|HES1|CYP27A1|FN3KRP|SNAPIN|SYT2|MID2|NR5A1|RBMXL1|AXL|TBX2|MAG|ISOC1|TRIQK|COA7|HCFC1R1|PPIA|SYNE2|MCUB|TNIP1|ZNF395|CYP11A1|APRT|ARHGEF40|CTU1|GLCE|TGFBR2|GPRASP2|HECTD3|AIP|PTGFRN|RTL8A|PPP1R13L|ESR2|PDGFA|FRMD4B|SNORD114-20|RTKN|TSPY26P|COL18A1|SH3RF1|CAMK2B|STAG2|MBTPS1|SMS|RINL|QDPR|CHI3L1|CISH|MACROD1|RCOR2|MSI2|INTS5|RPL34|F2R|SNCA|HSD17B7|UGDH|RPL28|ZNF524|COX8A|DSP|NFE2L2|ANPEP|MAPKAPK3|RPL27A|HUWE1|RCAN3|HEPH|N6AMT1|AQP4|EGLN3|TNFAIP2|ZNF771|SNRNP25|ANXA6|CXCR4|APOL4|WIPF3|COMT|ST3GAL6|POLR1E|AMER1|ALDOA|TMED1|SIX5|EFCC1|TFF3|ITGA3|ZNF362|SOX11|FLRT1|SLK|PRMT2|PROS1|DDX60|MEG8|ALDH1A1|MCC|DDR2|B2M|ETS2|MDFIC|GADD45G|CHSY1|PGPEP1|AFAP1L2|BEX2|PLEKHA8P1|SCAP|FOXO6|PPFIBP1|PLA2G4C|MRPL23|ZNF714|CSNK1E|ABLIM2|EFNB1|MEX3A|CMBL|IRAK2|SLC29A2|SERINC1|APOB|THOC6|FGF10|GBGT1|GBP2|DTX3L|MTARC2|LAMB2|NACAD|TUFT1|CDK2AP2|ZNF704|FHOD3|HEY2|GLO1|ZNF708|NKX3-1|FLOT2|AMIGO2|SPARC|UPRT|ASS1|NLN|IFIT2|OTOF|ZNF823|SYDE1|KIAA1191|MIEF2|NAP1L3|NPAS3|SAMD9L|APPL1|SNORD116-19|CYB5R3|NYNRIN|SLC9A9|KCTD1|IRF2BP1|SCARNA18|CD47|GATA4|MYH9|KYAT3|PABPC5|NFIB|RHOBTB3|TCEAL9|ZBTB7C|CASP1|GNE|GPX8|CRHBP|APOBEC3F|SHLD1|FOXN3|ARL6IP5|TMCC3|ACTN4|RPP25|SNORD114-3|FYCO1|POGLUT2|RPL5|EPHB3|PLOD1|FAM111B|BCL3|DNMT3A|ZNF205|PHLDA3|ASL|PGM5|FRMD8|GAB2|COMMD6|S100A10|CLIP3|RPL9|ATP2A3|PSME1|SYK|RPS8|TP53|DMD|CTNNA1|GLMP|H2AC6|TRIM16|SLC2A3|B3GNT7|STEAP2|JTB|FOXO3|APOL6|RAD21|DAG1|SLC25A34|STC1|NCK2|FLYWCH1|CXCL12|KRT8|ABTB1|RIN3|DUSP16|NOP10|RPL14|DBNDD1|HRC|SMN2|ADAMTSL3|SFXN1|PDZRN3|GBP4|GPRC5B|GSTM4|SHFL|COPE|CENPB|CROCC|CD22|IGF2|SMAD6|POP7|SLC39A14|PDZD11|KLHL42|ZNF579|HIGD2A|GSTP1|HPS6|MANEA|BEX3|BICD1|FMNL2|TCEAL2|COL1A2|TCEA3|UBA7|CD14|PAM|NRIP1|RPL18|CALCRL|ZNF22|ITM2C|FAM3C|TLE5|USP11|JUN|KLHL24|CHST9|P2RX7|CASK|PLIN3|CLEC18C|ACOT9|RASGEF1B|SCAMP5|TMEM43|LAMA3|PREX1|PLAGL1|CHMP4B|RPL41|MDFI|OLFM1|AIF1L|GATM|MARVELD1|NSG1|CPT1A|LASP1|LRATD2|B3GNT2|RPLP1|SPTLC2|ZXDA|ERF|TRIM65|MOAP1|PEX2|GSTA4|COMMD7|ZNF697|WWC1|XXYLT1|NFKB2|CDH3|RAB35|TRIM8|KRT80|RPS2|INHBB|LIMD1|MBNL2|ASTN2|CCND2|CLSTN3|ZNF738|ZNF865|RPL27|RAB30|YIF1B|BAX|IL32|JAK3|LRP1|SLC26A7|RAB3B|RHOBTB2|MYLK2|CR1|COL15A1|LPAR4|EXOSC6|CASP6|RGS16|GSTT2|CCDC8|ST3GAL4|CTDSP2|WDR6|TGIF1|GNL3L|SYT11|PDIA4|IQGAP1|FDXR|S100A13|TLR4|TMEM123|LPCAT1|TMPRSS3|LGALS3BP|ELF4|CYBB|ITM2B|ZBTB47|DPY19L4|HPGDS|CLDN1|GLTPD2|OCIAD2|CLSTN1|CDH11|NFIX|PDK3|SNTA1|SYNPO|VIM|ELK1|ZNF605|ISG15|HIPK2|CTNNB1|DHRS13|RPS27|TMBIM1|TYK2|TRAK1|RNF24|UQCRH|NFKBIA|HSD3B2|ZNF469|REPS2|VLDLR|MBNL3|PRKAR1B|PRELID3A|GASK1B|SALL2|RBP1|KLHDC8B|ATP2B4|ETV6|TGFBRAP1|RAC1|RPS29|FMNL3|JCAD|TNRC18|SCRN1|BEX4|EXOC3L4|KCNIP3|CHCHD10|AIFM2|SEPTIN6|BEX1|EXT1|HERC6|ZMYND8	1194	0.00503042
organelle subcompartment (GO:0031984)	cellular_component	P1	ILDR2|CDH1|MARCHF9|OSBPL7|TVP23A|CASP4|ST6GALNAC1|CLTB|MMP23B|KDSR|B4GAT1|ARSL|ATP10D|PMEPA1|CREB3L4|CHPF|EXTL2|PTPN5|GALNT18|CYP2A6|MR1|CKAP4|GALNT16|SCD|ATP8A1|DGAT2L6|APOL2|C1GALT1C1|NDST4|ESYT1|CHST14|ST8SIA5|REEP2|ACSL4|PCYT1B|ABCA1|ST3GAL2|HSD17B3|SCARA3|RAB6A|RAB33B|CHST11|RNF43|ST6GALNAC4|EMP2|PLOD3|RPS28|SLC39A1|RHBDF1|NUCB1|GLIPR2|MANEAL|ERGIC1|TMCC2|B3GALT6|LPIN3|FADS2|CHST3|FADS3|PANX1|GALNT1|PYCARD|HS2ST1|TM7SF2|DHRS3|JPH4|FADS1|HID1|POSTN|NOTCH2|SLC35B2|BCL2|ABCG1|PLD2|TMEM38A|B3GNT3|DIPK1C|TMEM109|CERS4|MYRF|BACE2|DIPK1A|MGAT5|LFNG|TPST2|NDFIP1|STIM2|HS6ST1|PLD3|PLCE1|TMEM14A|HSD11B2|SREBF2|LDAF1|CDIPT|TMEM132A|GAL3ST4|GRN|SHISA5|PRKD1|RHOG|MGST3|TMEM115|MBTPS2|GALNT17|FUT9|TRAPPC1|EPHX1|ZDHHC15|SNAPIN|TRIQK|SYNE2|GLCE|PTGFRN|PDGFA|CAMK2B|MBTPS1|HSD17B7|HUWE1|ST3GAL6|TMED1|FLRT1|PROS1|B2M|CHSY1|SCAP|PLA2G4C|SERINC1|APOB|GBGT1|GBP2|OTOF|CYB5R3|RHOBTB3|ARL6IP5|TMCC3|PLOD1|CLIP3|ATP2A3|B3GNT7|STEAP2|HRC|GBP4|COPE|MANEA|BICD1|PAM|CHST9|SCAMP5|NSG1|B3GNT2|SPTLC2|XXYLT1|CLSTN3|RPL27|RAB30|YIF1B|BAX|ST3GAL4|SYT11|LPCAT1|TMPRSS3|CYBB|ITM2B|CLSTN1|RNF24|HSD3B2|GASK1B|RAC1|RPS29|EXT1	171	0.0206886
cytoplasmic vesicle (GO:0031410)	cellular_component	P1	CAPN1|CDH1|BMF|CCDC22|WNT6|SIRPA|CLTB|TRIM21|RHOC|PMEPA1|MVP|GSN|PPIB|RAB17|UBQLN2|DLL1|MR1|CKAP4|PGAM1|ABHD6|CDKN1B|CBLIF|ATP8A1|IMPDH2|FZD2|SEMA4C|CD63|FGR|MAGED2|YWHAB|COL1A1|KCNQ1|SNX21|IL12B|INSR|ARRB2|RAB20|PLEKHO2|ANXA3|MVB12A|ZYX|ABCA1|DAB2|TUBA1A|BLOC1S5|SLC48A1|RAB6A|RAB33B|EMP2|APOA1|ELANE|GHDC|TICAM1|VDAC1|AMOTL2|TMUB1|HIP1|CTSA|NUCB1|COLEC12|KIRREL3|ITGAV|SERPINF1|SH3KBP1|ERGIC1|ITGB5|SH3GL1|CDC42EP4|STEAP3|PRDX6|SH3BP4|CD38|SYT1|DPYSL3|ANO6|ARHGAP1|PYCARD|MTSS1|ANTXR1|RAC2|PLA2G1B|HSPD1|ENPEP|APOE|CHMP4C|PDPN|F11R|SCGN|ABCG1|ANG|CPNE3|SERPINB1|ERBB2|CLEC18A|IFNAR1|HGSNAT|BACE2|GPC1|AMPD3|STK10|GIPC1|NDFIP1|ACTR1B|VAT1|PKN1|FYN|ADPRH|PLD3|IFITM3|SREBF2|LDLR|VEGFA|CLEC18B|CD9|SELL|GRN|STAB1|NOSTRIN|VCL|SIPA1|RHOG|EEF1A1|GRIA3|MMP14|RAB15|TRAPPC1|PALM|STX11|SYPL2|GAS6|SNAPIN|SYT2|PPIA|APRT|PDGFA|CAMK2B|RINL|CHI3L1|F2R|SNCA|DSP|ANPEP|HUWE1|AQP4|ANXA6|CXCR4|ALDOA|TMED1|FLRT1|PROS1|B2M|SCAP|IRAK2|APOB|GBP2|DTX3L|FLOT2|SPARC|OTOF|SAMD9L|APPL1|CYB5R3|SLC9A9|CD47|RHOBTB3|CRHBP|ACTN4|FYCO1|CLIP3|SYK|CTNNA1|SLC2A3|STEAP2|RIN3|DUSP16|GBP4|GPRC5B|COPE|CD22|IGF2|SLC39A14|GSTP1|HPS6|BICD1|CD14|PAM|CALCRL|FAM3C|PLIN3|CLEC18C|RASGEF1B|SCAMP5|CHMP4B|NSG1|COMMD7|RAB35|ASTN2|YIF1B|JAK3|LRP1|SLC26A7|RAB3B|RHOBTB2|CR1|SYT11|PDIA4|IQGAP1|TLR4|TMEM123|LPCAT1|LGALS3BP|CYBB|ITM2B|OCIAD2|CLSTN1|VIM|TMBIM1|TRAK1|PRKAR1B|TGFBRAP1|RAC1|SEPTIN6	222	0.0304418
intracellular vesicle (GO:0097708)	cellular_component	P1	CAPN1|CDH1|BMF|CCDC22|WNT6|SIRPA|CLTB|TRIM21|RHOC|PMEPA1|MVP|GSN|PPIB|RAB17|UBQLN2|DLL1|MR1|CKAP4|PGAM1|ABHD6|CDKN1B|CBLIF|ATP8A1|IMPDH2|FZD2|SEMA4C|CD63|FGR|MAGED2|YWHAB|COL1A1|KCNQ1|SNX21|IL12B|INSR|ARRB2|RAB20|PLEKHO2|ANXA3|MVB12A|ZYX|ABCA1|DAB2|TUBA1A|BLOC1S5|SLC48A1|RAB6A|RAB33B|EMP2|APOA1|ELANE|GHDC|TICAM1|VDAC1|AMOTL2|TMUB1|HIP1|CTSA|NUCB1|COLEC12|KIRREL3|ITGAV|SERPINF1|SH3KBP1|ERGIC1|ITGB5|SH3GL1|CDC42EP4|STEAP3|PRDX6|SH3BP4|CD38|SYT1|DPYSL3|ANO6|ARHGAP1|PYCARD|MTSS1|ANTXR1|RAC2|PLA2G1B|HSPD1|ENPEP|APOE|CHMP4C|PDPN|F11R|SCGN|ABCG1|ANG|CPNE3|SERPINB1|ERBB2|CLEC18A|IFNAR1|HGSNAT|BACE2|GPC1|AMPD3|STK10|GIPC1|NDFIP1|ACTR1B|VAT1|PKN1|FYN|ADPRH|PLD3|IFITM3|SREBF2|LDLR|VEGFA|CLEC18B|CD9|SELL|GRN|STAB1|NOSTRIN|VCL|SIPA1|RHOG|EEF1A1|GRIA3|MMP14|RAB15|TRAPPC1|PALM|STX11|SYPL2|GAS6|SNAPIN|SYT2|PPIA|APRT|PDGFA|CAMK2B|RINL|CHI3L1|F2R|SNCA|DSP|ANPEP|HUWE1|AQP4|ANXA6|CXCR4|ALDOA|TMED1|FLRT1|PROS1|B2M|SCAP|IRAK2|APOB|GBP2|DTX3L|FLOT2|SPARC|OTOF|SAMD9L|APPL1|CYB5R3|SLC9A9|CD47|RHOBTB3|CRHBP|ACTN4|FYCO1|CLIP3|SYK|CTNNA1|SLC2A3|STEAP2|RIN3|DUSP16|GBP4|GPRC5B|COPE|CD22|IGF2|SLC39A14|GSTP1|HPS6|BICD1|CD14|PAM|CALCRL|FAM3C|PLIN3|CLEC18C|RASGEF1B|SCAMP5|CHMP4B|NSG1|COMMD7|RAB35|ASTN2|YIF1B|JAK3|LRP1|SLC26A7|RAB3B|RHOBTB2|CR1|SYT11|PDIA4|IQGAP1|TLR4|TMEM123|LPCAT1|LGALS3BP|CYBB|ITM2B|OCIAD2|CLSTN1|VIM|TMBIM1|TRAK1|PRKAR1B|TGFBRAP1|RAC1|SEPTIN6	222	0.033214
inorganic ion transmembrane transport (GO:0098660)	biological_process	P2	KCNG1|SLC5A5|MCOLN2|STAC3|CEMIP|SLC4A9|ANXA2P2|SLC9A2|CASQ1|SLC30A3|PLP1|ATP2A1|GABRB1|CACNA1H|CLCA1|EDN3|ANK3|CNGA3|ANXA2|ANO9|GABRA6|CACNG8|SLC13A4|TCN2|GPM6A|TMEM38B|SLC12A3|DPP6|KCNH2|SLC15A2|CLIC5|CACNA2D4|KCNV1|ASIC2|SLC17A7|KCNH6|ACTN2|SLC6A11|STAC|SLC6A1|ASIC3|SCNN1A|ADAMTS8|PLN|CACNG7|TRDN|ATP12A|CACNA1A	48	0.0367834
cell periphery (GO:0071944)	cellular_component	P2	THSD4|PRSS21|SHISA6|RAB31|OPCML|FLRT3|ITGA2B|TIMP3|TMEM88B|VIPR1|PKP2|GPR182|TPSB2|CPNE9|MS4A2|TNFRSF13B|FMN2|TNFAIP8L3|KCNG1|SLC5A5|PAK3|COL4A3|OR3A1|NTN1|FYB2|MCOLN2|GLDN|PAPLN|ITGBL1|TRABD2B|SIGLEC7|DLGAP3|STAC3|RDH12|RAET1E|CEMIP|RASD2|RAB42|CSMD2|GRID1|SLC4A9|CLDN18|SYT4|SIGLEC10|CYP4F12|PAPPA2|ANXA2P2|SLC9A2|F2RL2|CASQ1|SLC30A3|AHNAK2|ANK1|CD48|ENPP5|PLP1|MGST1|DPEP3|RAMP1|OR7A5|GABRB1|TP53I13|PTGER2|CACNA1H|SLC35G2|COLQ|SGCZ|PRMT8|TMEM119|CLCA1|TRAT1|CARD11|ANK3|ADH1C|CNGA3|DOCK8|STX1B|SYTL4|OR2AK2|IL1RL1|ANXA2|CDH22|TECTB|CPNE7|SOD3|SIGLEC6|DUOXA2|CAV2|C9|OR2D3|EPS8L2|ANO9|FBLN5|ST3GAL5|ABHD3|GABRA6|SEMA4A|MICALL2|ULBP2|GGT3P|TMEM231|EPHA5|CACNG8|PLB1|APOBR|SLC16A1|SLC13A4|PLIN2|EFNB2|SLC7A2|NTN3|COL7A1|TF|CD300LG|VSIG1|GPM6A|GRAP2|PKHD1L1|RFTN1|PLPP4|SCTR|WNT2B|SLC12A3|OR2W5P|MAPK10|LRRN3|DPEP1|NOX4|PCDHGA1|DPP6|SLC5A4|PLET1|IL20RA|RIN1|RNF157|ABCB5|IL23R|ACSL6|VXN|PLEKHN1|CPNE4|GPRC5D|GPR158|EPPIN|RHBDL2|KCNH2|ADGRL4|MUCL1|TSPAN8|PDZD7|MAP7|ANKS4B|LINGO4|SLC15A2|TSPAN2|NRGN|TPSAB1|CCN4|CLIC5|CCN3|GRIK4|CACNA2D4|CPA3|OR10A4|PLPPR4|MIP|MTNR1A|SNX15|KCNV1|GPR55|KNG1|PRSS42P|SLC41A2|TRAF5|SGIP1|DCT|ASIC2|AKAP12|EMB|TNK1|SEPTIN14|SLC17A7|ANGPTL5|KCNH6|MBP|MERTK|ACTN2|SYNC|OR52N4|SLC6A11|NTN5|CTNNA2|KL|ABCC3|VIT|STAC|HTR3B|SLC6A1|TGM5|AZGP1|PLCH1|ASIC3|CNR2|PROM2|GAD1|CD37|ALOX15B|GRB14|AOC3|NTSR2|SLC46A2|MLPH|SCNN1A|VN1R5|SLC1A7|FUT1|LRRC70|TIMP4|DGCR6|MS4A3|LINGO2|ADAMTS8|COL8A1|CLEC1B|CBLN4|PTN|RIMBP2|ATP10B|SLC16A12|CACNG7|SPRR2F|TRDN|BTNL8|FTCD|SLC16A5|TRAV8-3|CNKSR3|ACKR3|SERPINF2|SYNE1|ULBP1|GPR26|PTGFR|ATP12A|ADAMTS6|CYTIP|BMX|OR6B1|CACNA1A|SYTL5|MX2|HPGD|MUSK|PTPRM	254	4.01224e-12
plasma membrane (GO:0005886)	cellular_component	P2	PRSS21|SHISA6|RAB31|OPCML|FLRT3|ITGA2B|TMEM88B|VIPR1|PKP2|GPR182|CPNE9|MS4A2|TNFRSF13B|FMN2|TNFAIP8L3|KCNG1|SLC5A5|PAK3|OR3A1|FYB2|MCOLN2|GLDN|ITGBL1|TRABD2B|SIGLEC7|DLGAP3|STAC3|RDH12|RAET1E|CEMIP|RASD2|RAB42|CSMD2|GRID1|SLC4A9|CLDN18|SYT4|SIGLEC10|CYP4F12|PAPPA2|ANXA2P2|SLC9A2|F2RL2|CASQ1|SLC30A3|AHNAK2|ANK1|CD48|ENPP5|PLP1|MGST1|DPEP3|RAMP1|OR7A5|GABRB1|TP53I13|PTGER2|CACNA1H|SLC35G2|COLQ|SGCZ|PRMT8|TMEM119|CLCA1|TRAT1|CARD11|ANK3|ADH1C|CNGA3|DOCK8|STX1B|SYTL4|OR2AK2|IL1RL1|ANXA2|CDH22|TECTB|CPNE7|SIGLEC6|DUOXA2|CAV2|C9|OR2D3|EPS8L2|ANO9|ST3GAL5|ABHD3|GABRA6|SEMA4A|MICALL2|ULBP2|GGT3P|TMEM231|EPHA5|CACNG8|PLB1|APOBR|SLC16A1|SLC13A4|PLIN2|EFNB2|SLC7A2|TF|CD300LG|VSIG1|GPM6A|GRAP2|RFTN1|PLPP4|SCTR|SLC12A3|OR2W5P|MAPK10|DPEP1|NOX4|PCDHGA1|DPP6|SLC5A4|PLET1|IL20RA|RIN1|RNF157|ABCB5|IL23R|ACSL6|VXN|PLEKHN1|CPNE4|GPRC5D|GPR158|EPPIN|RHBDL2|KCNH2|ADGRL4|MUCL1|TSPAN8|PDZD7|MAP7|ANKS4B|SLC15A2|TSPAN2|NRGN|CLIC5|GRIK4|CACNA2D4|OR10A4|PLPPR4|MIP|MTNR1A|SNX15|KCNV1|GPR55|KNG1|PRSS42P|SLC41A2|TRAF5|SGIP1|DCT|ASIC2|AKAP12|EMB|TNK1|SLC17A7|KCNH6|MBP|MERTK|ACTN2|SYNC|OR52N4|SLC6A11|CTNNA2|KL|ABCC3|STAC|HTR3B|SLC6A1|TGM5|AZGP1|PLCH1|ASIC3|CNR2|PROM2|GAD1|CD37|ALOX15B|GRB14|AOC3|NTSR2|SLC46A2|SCNN1A|VN1R5|SLC1A7|FUT1|LRRC70|MS4A3|CLEC1B|PTN|RIMBP2|ATP10B|SLC16A12|CACNG7|SPRR2F|TRDN|BTNL8|FTCD|SLC16A5|TRAV8-3|CNKSR3|ACKR3|SYNE1|ULBP1|GPR26|PTGFR|ATP12A|BMX|OR6B1|CACNA1A|SYTL5|MX2|HPGD|MUSK|PTPRM	222	1.73624e-07
intrinsic component of membrane (GO:0031224)	cellular_component	P2	EXTL1|PRSS21|SHISA6|OPCML|FLRT3|ITGA2B|HS3ST2|TMEM88B|VIPR1|PKP2|GPR182|PLD6|MS4A2|TNFRSF13B|YIPF7|SLC35F1|GALNTL6|KCNG1|SLC5A5|OR3A1|MCOLN2|GLDN|ITGBL1|TRABD2B|CLEC17A|SIGLEC7|STAC3|RAET1E|CSMD2|GRID1|SLC4A9|CLDN18|SYT4|SIGLEC10|CHODL|CYP4F12|IRAG1|SLC9A2|F2RL2|SLC30A3|CD48|ENPP5|PLP1|MGST1|ATP2A1|DPEP3|RAMP1|IGSF1|OR7A5|SLC25A18|GABRB1|TP53I13|PTGER2|CACNA1H|SLC35G2|UGT3A2|SGCZ|PRMT8|ADAM33|TMEM119|CLCA1|OR4M2B|TRAT1|TM4SF19|CNGA3|STX1B|OR2AK2|IL1RL1|SYNE3|CDH22|TECTB|SIGLEC6|DUOXA2|CAV2|C9|OR2D3|ANO9|ST3GAL5|ABHD3|GABRA6|CTXND1|SEMA4A|ULBP2|GGT3P|TMEM231|EPHA5|CACNG8|PLB1|SLC16A1|SLC13A4|TMEM107|EFNB2|SLC7A2|CD300LG|VSIG1|ZDHHC14|GPM6A|PTGES|GALNT15|TMEM125|PKHD1L1|PLPP4|SCTR|TMEM38B|SLC12A3|OR2W5P|TMEM238L|LRRN3|DPEP1|NOX4|PCDHGA1|DPP6|SLC5A4|PLET1|IL20RA|ABCB5|IL23R|ACSL6|MGAT2|GPRC5D|GPR158|RHBDL2|KCNH2|ADGRL4|TSPAN8|LINGO4|SLC15A2|TSPAN2|CLIC5|GRIK4|CACNA2D4|SHISA3|OR10A4|PLPPR4|MIP|CYP4F8|MTNR1A|ZDHHC11|DHRS9|KCNV1|GPR55|WSCD2|PRSS42P|SLC41A2|TRAF5|DCT|HSD11B1|ASIC2|EMB|SLC17A7|KCNH6|MERTK|ST6GALNAC5|ZDHHC11B|OR52N4|B3GAT1|CYP2D7|SLC6A11|KL|EVA1C|ABCC3|FAM241A|HTR3B|SLC6A1|DPEP2|ASIC3|FAM87A|CNR2|NKPD1|PROM2|CD37|AOC3|NTSR2|SLC46A2|SCNN1A|VN1R5|SLC1A7|CYP8B1|FUT1|LRRC70|TMEM233|MS4A3|LINGO2|PLN|CLEC1B|ATP10B|SLC16A12|CACNG7|TRDN|BTNL8|SLC16A5|ACKR3|SYNE1|ULBP1|GPR26|PTGFR|ATP12A|OR6B1|CACNA1A|ERVV-1|SLC22A31|DCBLD1|MUSK|SMIM18|PTPRM	205	5.58945e-05
integral component of membrane (GO:0016021)	cellular_component	P2	EXTL1|SHISA6|FLRT3|ITGA2B|HS3ST2|TMEM88B|VIPR1|PKP2|GPR182|PLD6|MS4A2|TNFRSF13B|YIPF7|SLC35F1|GALNTL6|KCNG1|SLC5A5|OR3A1|MCOLN2|GLDN|ITGBL1|TRABD2B|CLEC17A|SIGLEC7|STAC3|RAET1E|CSMD2|GRID1|SLC4A9|CLDN18|SYT4|SIGLEC10|CHODL|CYP4F12|IRAG1|SLC9A2|F2RL2|SLC30A3|ENPP5|PLP1|MGST1|ATP2A1|RAMP1|IGSF1|OR7A5|SLC25A18|GABRB1|TP53I13|PTGER2|CACNA1H|SLC35G2|UGT3A2|SGCZ|ADAM33|TMEM119|CLCA1|OR4M2B|TRAT1|TM4SF19|CNGA3|STX1B|OR2AK2|IL1RL1|SYNE3|CDH22|SIGLEC6|DUOXA2|CAV2|C9|OR2D3|ANO9|ST3GAL5|ABHD3|GABRA6|CTXND1|SEMA4A|GGT3P|TMEM231|EPHA5|CACNG8|PLB1|SLC16A1|SLC13A4|TMEM107|EFNB2|SLC7A2|CD300LG|VSIG1|ZDHHC14|GPM6A|PTGES|GALNT15|TMEM125|PKHD1L1|PLPP4|SCTR|TMEM38B|SLC12A3|OR2W5P|TMEM238L|LRRN3|NOX4|PCDHGA1|DPP6|SLC5A4|IL20RA|ABCB5|IL23R|ACSL6|MGAT2|GPRC5D|GPR158|RHBDL2|KCNH2|ADGRL4|TSPAN8|LINGO4|SLC15A2|TSPAN2|CLIC5|GRIK4|CACNA2D4|SHISA3|OR10A4|PLPPR4|MIP|CYP4F8|MTNR1A|ZDHHC11|DHRS9|KCNV1|GPR55|WSCD2|SLC41A2|TRAF5|DCT|HSD11B1|ASIC2|EMB|SLC17A7|KCNH6|MERTK|ST6GALNAC5|ZDHHC11B|OR52N4|B3GAT1|CYP2D7|SLC6A11|KL|EVA1C|ABCC3|FAM241A|HTR3B|SLC6A1|ASIC3|FAM87A|CNR2|NKPD1|PROM2|CD37|AOC3|NTSR2|SLC46A2|SCNN1A|VN1R5|SLC1A7|CYP8B1|FUT1|LRRC70|TMEM233|MS4A3|LINGO2|PLN|CLEC1B|ATP10B|SLC16A12|CACNG7|TRDN|BTNL8|SLC16A5|ACKR3|SYNE1|GPR26|PTGFR|ATP12A|OR6B1|CACNA1A|ERVV-1|SLC22A31|DCBLD1|MUSK|SMIM18|PTPRM	193	0.000955693
intrinsic component of plasma membrane (GO:0031226)	cellular_component	P2	SHISA6|FLRT3|ITGA2B|VIPR1|MS4A2|TNFRSF13B|KCNG1|ITGBL1|TRABD2B|SIGLEC7|GRID1|F2RL2|SLC30A3|CD48|PLP1|RAMP1|GABRB1|PTGER2|CACNA1H|SLC35G2|PRMT8|CLCA1|TRAT1|SIGLEC6|CAV2|C9|ST3GAL5|GABRA6|SEMA4A|ULBP2|EPHA5|CACNG8|SLC16A1|SLC13A4|EFNB2|SLC7A2|GPM6A|SLC12A3|NOX4|PCDHGA1|DPP6|ABCB5|IL23R|KCNH2|ADGRL4|TSPAN8|SLC15A2|TSPAN2|GRIK4|PLPPR4|MIP|MTNR1A|KCNV1|GPR55|TRAF5|ASIC2|EMB|KCNH6|MERTK|SLC6A11|KL|HTR3B|SLC6A1|ASIC3|CNR2|PROM2|CD37|NTSR2|SCNN1A|FUT1|LRRC70|CLEC1B|SLC16A12|CACNG7|SLC16A5|ULBP1|PTGFR|ATP12A|MUSK|PTPRM	80	0.000955693
integral component of plasma membrane (GO:0005887)	cellular_component	P2	SHISA6|FLRT3|ITGA2B|VIPR1|MS4A2|TNFRSF13B|KCNG1|ITGBL1|TRABD2B|SIGLEC7|GRID1|F2RL2|SLC30A3|PLP1|RAMP1|GABRB1|PTGER2|CACNA1H|SLC35G2|CLCA1|TRAT1|SIGLEC6|CAV2|C9|ST3GAL5|GABRA6|SEMA4A|EPHA5|CACNG8|SLC16A1|SLC13A4|EFNB2|SLC7A2|GPM6A|SLC12A3|NOX4|PCDHGA1|DPP6|ABCB5|IL23R|KCNH2|ADGRL4|TSPAN8|SLC15A2|TSPAN2|GRIK4|PLPPR4|MIP|MTNR1A|KCNV1|GPR55|TRAF5|ASIC2|EMB|KCNH6|MERTK|SLC6A11|KL|HTR3B|SLC6A1|ASIC3|CNR2|PROM2|CD37|NTSR2|SCNN1A|FUT1|LRRC70|CLEC1B|SLC16A12|CACNG7|SLC16A5|PTGFR|ATP12A|MUSK|PTPRM	76	0.00158832
external encapsulating structure (GO:0030312)	cellular_component	P2	THSD4|FLRT3|TIMP3|TPSB2|COL4A3|NTN1|PAPLN|ANXA2P2|COLQ|ANXA2|SOD3|FBLN5|NTN3|COL7A1|PKHD1L1|WNT2B|LRRN3|LINGO4|TPSAB1|CCN4|CCN3|CPA3|KNG1|ANGPTL5|NTN5|VIT|AZGP1|TIMP4|DGCR6|LINGO2|ADAMTS8|COL8A1|CBLN4|PTN|SERPINF2|ADAMTS6	36	0.000955693
extracellular matrix (GO:0031012)	cellular_component	P2	THSD4|FLRT3|TIMP3|TPSB2|COL4A3|NTN1|PAPLN|ANXA2P2|COLQ|ANXA2|SOD3|FBLN5|NTN3|COL7A1|WNT2B|LRRN3|LINGO4|TPSAB1|CCN4|CCN3|CPA3|KNG1|ANGPTL5|NTN5|VIT|AZGP1|TIMP4|DGCR6|LINGO2|ADAMTS8|COL8A1|CBLN4|PTN|SERPINF2|ADAMTS6	35	0.0017563
collagen-containing extracellular matrix (GO:0062023)	cellular_component	P2	THSD4|TIMP3|TPSB2|COL4A3|NTN1|ANXA2P2|COLQ|ANXA2|SOD3|FBLN5|NTN3|COL7A1|WNT2B|TPSAB1|CCN3|CPA3|KNG1|ANGPTL5|NTN5|VIT|AZGP1|ADAMTS8|COL8A1|CBLN4|PTN|SERPINF2	26	0.0264158
basement membrane (GO:0005604)	cellular_component	P2	COL4A3|NTN1|ANXA2P2|COLQ|ANXA2|NTN3|COL7A1|NTN5|COL8A1|PTN	10	0.0391991
contractile fiber (GO:0043292)	cellular_component	P2	MYL4|TTN|FBXL22|CASQ1|AHNAK2|ANK1|FHL5|ANK3|KY|TNNC1|MYH11|MYH3|ACTN2|SYNC|LDB3|ACTA2|TIMP4|SYNE1	18	0.0173604
sarcomere (GO:0030017)	cellular_component	P2	MYL4|TTN|FBXL22|CASQ1|AHNAK2|ANK1|FHL5|ANK3|KY|TNNC1|MYH3|ACTN2|SYNC|LDB3|TIMP4|SYNE1	16	0.0312989
transporter complex (GO:1990351)	cellular_component	P2	SHISA6|KCNG1|STAC3|ATP2A1|GABRB1|CACNA1H|CNGA3|GABRA6|CACNG8|DPP6|KCNH2|CLIC5|GRIK4|CACNA2D4|KCNV1|HTR3B|SCNN1A|PLN|ATP10B|CACNG7|ATP12A|CACNA1A	22	0.0312989
transmembrane transporter complex (GO:1902495)	cellular_component	P2	SHISA6|KCNG1|STAC3|ATP2A1|GABRB1|CACNA1H|CNGA3|GABRA6|CACNG8|DPP6|KCNH2|CLIC5|GRIK4|CACNA2D4|KCNV1|HTR3B|SCNN1A|PLN|CACNG7|ATP12A|CACNA1A	21	0.0384914
membrane (GO:0016020)	cellular_component	P2	EXTL1|PRSS21|SHISA6|RAB31|OPCML|FLRT3|ITGA2B|HS3ST2|TMEM88B|VIPR1|PKP2|GPR182|CPNE9|PLD6|MS4A2|TNFRSF13B|FMN2|YIPF7|SLC35F1|GALNTL6|TNFAIP8L3|KCNG1|SLC5A5|ACADL|PAK3|OR3A1|FYB2|MCOLN2|GLDN|ITGBL1|TRABD2B|CLEC17A|SIGLEC7|DLGAP3|STAC3|RDH12|RAET1E|PIP5KL1|CEMIP|RASD2|RAB42|CSMD2|GRID1|SLC4A9|CLDN18|SYT4|SIGLEC10|CHODL|CYP4F12|PAPPA2|IRAG1|ANXA2P2|SLC9A2|F2RL2|CASQ1|SLC30A3|AHNAK2|ANK1|PGLYRP2|CD48|ENPP5|PLP1|MGST1|ATP2A1|DPEP3|RAMP1|IGSF1|OR7A5|SLC25A18|GABRB1|TP53I13|PTGER2|CACNA1H|SLC35G2|UGT3A2|COLQ|SGCZ|PRMT8|ADAM33|TMEM119|CLCA1|OR4M2B|TRAT1|TM4SF19|CARD11|ANK3|ADH1C|CYP4B1|CNGA3|DOCK8|STX1B|SYTL4|OR2AK2|IL1RL1|SYNE3|ANXA2|CDH22|TECTB|CPNE7|SIGLEC6|DUOXA2|CAV2|C9|OR2D3|EPS8L2|ANO9|PRICKLE1|PLA1A|ST3GAL5|ABHD3|GABRA6|CTXND1|SEMA4A|MICALL2|ULBP2|GGT3P|LYST|TMEM231|GABARAPL3|EPHA5|CACNG8|PLB1|APOBR|SLC16A1|SLC13A4|TMEM107|PLIN2|EFNB2|SLC7A2|COL7A1|TF|CD300LG|VSIG1|ZDHHC14|GPM6A|PTGES|GALNT15|CCDC88B|GOLGA8H|GRAP2|TMEM125|PKHD1L1|SEC31B|RFTN1|PLPP4|SCTR|TMEM38B|SQOR|SLC12A3|HSD17B6|OR2W5P|TMEM238L|MAPK10|NCALD|LRRN3|DPEP1|NOX4|PCDHGA1|DPP6|SLC5A4|PLET1|IL20RA|RIN1|RNF157|ABCB5|IL23R|ACSL6|VXN|PLEKHN1|MGAT2|CPNE4|GPRC5D|GPR158|PITPNM2|EPPIN|RHBDL2|GOLGA8R|KCNH2|ADGRL4|MUCL1|TSPAN8|PDZD7|MAP7|ANKS4B|LINGO4|SLC15A2|NMNAT2|FABP6|TSPAN2|NRGN|CLIC5|GRIK4|CACNA2D4|SHISA3|OR10A4|PLPPR4|MIP|CYP4F8|MTNR1A|ZDHHC11|DHRS9|SNX15|KCNV1|GPR55|KNG1|WSCD2|PRSS42P|SLC41A2|TRAF5|CYP4A22|SGIP1|DCT|HSD11B1|ASIC2|AKAP12|EMB|TNK1|SLC17A7|KCNH6|MBP|MERTK|ACTN2|SYNC|ST6GALNAC5|ZDHHC11B|OR52N4|B3GAT1|CYP2D7|SLC6A11|CTNNA2|KL|EVA1C|ABCC3|FAM241A|STAC|HTR3B|SLC6A1|TGM5|IRF4|DPEP2|PDGFD|AZGP1|PLCH1|ASIC3|FAM87A|CNR2|DNAJC5G|NKPD1|PROM2|GAD1|CD37|ALOX15B|GRB14|AOC3|NTSR2|SLC46A2|SCNN1A|VN1R5|SLC1A7|CYP8B1|FUT1|LRRC70|TMEM233|MS4A3|LINGO2|PLN|KIFC3|TACC1|CLEC1B|PTN|RIMBP2|ATP10B|SLC16A12|CACNG7|SPRR2F|TRDN|BTNL8|FTCD|SLC16A5|TRAV8-3|CNKSR3|ACKR3|SYNE1|ULBP1|GPR26|COPZ2|PTGFR|ATP12A|BMX|OR6B1|CACNA1A|SYTL5|MX2|ERVV-1|SLC22A31|DCBLD1|HPGD|MUSK|SMIM18|PTPRM	300	0.0312989
plasma membrane region (GO:0098590)	cellular_component	P2	SHISA6|FLRT3|RDH12|CEMIP|GRID1|SLC4A9|CYP4F12|PAPPA2|F2RL2|ANK1|GABRB1|ANK3|DOCK8|STX1B|ANXA2|CAV2|EPS8L2|GABRA6|TMEM231|CACNG8|PLB1|SLC16A1|EFNB2|TF|CD300LG|VSIG1|GPM6A|SLC12A3|DPEP1|NOX4|PLET1|MAP7|SLC15A2|NRGN|CLIC5|GRIK4|PLPPR4|MIP|SGIP1|ACTN2|SLC6A11|KL|HTR3B|PROM2|SCNN1A|SLC16A12|CACNG7|CNKSR3|ACKR3|SYNE1|BMX|MX2|HPGD|MUSK	54	0.0431151
sexual reproduction (GO:0019953)	biological_process	P3	STX2|MAEL|RACGAP1|SPATA24|CFAP157|TESK2|SPESP1|PRDM9|CFAP206|PTTG1|NOX5|SLC9B1|MEIKIN|TDRD6|NPHP1|DEFB1|FOXJ1|BRCA2|ROPN1L|SPA17|KNL1|KCNU1|CCDC63|GLRA1|MST1R|TEX19|ZPBP2|SPATA31C1|H1-1|CATSPER2|PRM1|ADAM18|C9orf24|PLCZ1|GLIPR1L1|NME5|FSIP2|BRDT|HROB|TSSK4|OAZ3|RSPH6A|VIP|MEIOB|IQCG|CDK1|GTSF1|POU4F2|HOATZ|PMFBP1|TCP11|SPEF2|SPATA31D3|SPATA31A1|DKKL1|AKAP3|SPATA6L|TXNDC8|ELL3|TRIP13|ZNF541|SPATA22|SPATA9|C16orf92|HOOK1|CCDC136|TMF1|SHCBP1L|DAZL|SPO11|CAPZA3|YBX2|TMPRSS12|DMC1|CTCFL|PRM3|ZNF35|ADAM21|ZAN|CFAP97D1|SPIRE1|TSSK6|OVOL1|SOHLH2|ADCY10|GPX4|EQTN|CFAP69|MGAT4D|BRIP1|BNC1|TSGA10|TDRD5|MOV10L1|PRKACG|ADAM2|ACSBG2|GGN|ZNF628|TMEM95|IHO1|SPATA25|RSPH1|CABS1|SPACA7|SLC2A8|PLCD4|TNP1|SPATA32|ADAM20|DPY19L2P1|CCDC42|TXNDC2|ADAD1|GPR149|CFAP44|AZIN2|SPAM1|HOXA11|AURKC|PSMA8|TBPL1|MROH2B|KIF18A|PIWIL1|SEPTIN4|NLRP14|RIMS1|RFX2|NPAP1|PROK2|ROPN1|KASH5|ACRBP|TEX14|NKAPL|ADAM30|ADAM29|ADAM32|TDRP|MEIOC|SUN5|TEX15|SLC22A16|NME8|SLCO4C1|OR7C1|SPATA31A6|GJB3|SPATA6|H1-6|OR10J1|CABYR|CRISP1|CYLC1|H1-9P|SYCP3|CDC25C|CFAP43|SPAG8|EFCAB9|ADAM5|CFTR|MAST2|DUSP13|MYBL1|TRPC7|MEIG1|M1AP|HORMAD1|SOX30|SPATA46|CLGN|DNAH1|CCDC87|SYCP1|SLC26A8|MAK|FAM9B|DPY19L2|TBC1D21|HSF2BP|TNFAIP6|SEPTIN12|SPACA3|TESMIN|CYLC2|PDILT|PKDREJ|FKBP6|SPATA31D1|SPATA31D4|GMCL2|CREM|BOLL|MORN2|ZP1|TTC21A|MEIOSIN|CATSPER3|FAM170B|TEX101|TSSK1B|ATP8B3|IQCF1|MNS1|MORC1|FAM9C|TDRD9|SYT6|FSHB|SMCP|SPAG1|IFT81|TOPAZ1|RPL10L|ROPN1B|AGFG1|OSBP2|CFAP54|ODF1|CALR3|THEG|ATP1A4|TTK|CATSPER4|ACR|FAM170A|PAX5|LIN28A|C14orf39|DAZ2|ZCWPW1|MCM8|ASTL|SPATA31E1|PRSS37|RIMBP3C|H2BC1|TNP2|PLK1|RPL39L|TSNAXIP1|DDX4|KDM5B|CNTD1|GDF9|HVCN1|DPCD|SPAG4|PCSK4|TOP2A|IFTAP|REC8|GLIPR1L2|MSH4|H1-7|CHD5|PRM2|ARMC2|POMZP3|SPACA1|CFAP65|USP42|FETUB|MEA1|SPEM1|FANCA|DZIP1|TDRD1|SYCP2|SPATA31C2|FANCD2|IZUMO1|SPATA16|DDX25|SPINK2|CNBD2|FOLR3|OVGP1|SPDYA|SYCE3|SPATA19|RNF151|RAD21L1|RNF17|HSPA2|TBP|FAM9A|NPM2|GALNTL5|MYCBPAP|CATSPER1|TEX11|ZPBP|TRIM36|TTC12|CATSPERD|ROS1|ODF2|ZMYND15|CCIN|DPY19L2P2|SLC9C1|WBP2NL|ODF3|CATSPERG|TPPP2|DMRTB1|YBX3|PRSS55|CCNA1|STRBP|TCFL5|GGNBP1|ODF4|FSCN3|CATSPERB|ASZ1|ASF1B|TBATA|CCNB2|FABP9|LYZL4	324	1.89469e-76
multi-organism reproductive process (GO:0044703)	biological_process	P3	STX2|MAEL|RACGAP1|SPATA24|CFAP157|TESK2|SPESP1|PRDM9|CFAP206|PTTG1|NOX5|SLC9B1|MEIKIN|TDRD6|NPHP1|DEFB1|FOXJ1|BRCA2|ROPN1L|SPA17|KNL1|KCNU1|CCDC63|GLRA1|MST1R|TEX19|ZPBP2|SPATA31C1|H1-1|CATSPER2|PRM1|ADAM18|C9orf24|PLCZ1|GLIPR1L1|NME5|FSIP2|BRDT|HROB|TSSK4|OAZ3|RSPH6A|VIP|MEIOB|IQCG|CDK1|GTSF1|PZP|POU4F2|HOATZ|PMFBP1|TCP11|SPEF2|SPATA31D3|SPATA31A1|DKKL1|AKAP3|SPATA6L|TXNDC8|ELL3|TRIP13|ZNF541|SPATA22|SPATA9|C16orf92|HOOK1|CCDC136|TMF1|SHCBP1L|DAZL|SPO11|CAPZA3|YBX2|TMPRSS12|DMC1|CTCFL|PRM3|ZNF35|ADAM21|ZAN|CFAP97D1|SPIRE1|TAC3|TSSK6|OVOL1|SOHLH2|ADCY10|GPX4|EQTN|CFAP69|MGAT4D|BRIP1|BNC1|TSGA10|TDRD5|MOV10L1|PRKACG|ADAM2|ACSBG2|GGN|ZNF628|TMEM95|IHO1|SPATA25|RSPH1|ABCC2|CABS1|SPACA7|SLC2A8|PLCD4|TNP1|SPATA32|ADAM20|DPY19L2P1|CCDC42|NODAL|TXNDC2|ADAD1|GPR149|CFAP44|AZIN2|SPAM1|HOXA11|AURKC|PSMA8|TBPL1|MROH2B|KIF18A|PIWIL1|SEPTIN4|ADCYAP1|NLRP14|RIMS1|RFX2|NPAP1|PROK2|ROPN1|KASH5|ACRBP|TEX14|NKAPL|ADAM30|ADAM29|ADAM32|TDRP|MEIOC|SUN5|TEX15|SLC22A16|NME8|SLCO4C1|OR7C1|SPATA31A6|GJB3|SPATA6|H1-6|OR10J1|CABYR|CRISP1|CYLC1|H1-9P|SYCP3|CDC25C|CFAP43|SPAG8|EFCAB9|ADAM5|CFTR|MAST2|DUSP13|MYBL1|TRPC7|MEIG1|M1AP|HORMAD1|SOX30|SPATA46|CLGN|DNAH1|CCDC87|SYCP1|SLC26A8|MAK|FAM9B|DPY19L2|TBC1D21|HSF2BP|TNFAIP6|SEPTIN12|SPACA3|TESMIN|CYLC2|PDILT|PKDREJ|FKBP6|SPATA31D1|SPATA31D4|GMCL2|CREM|BOLL|MORN2|ZP1|TTC21A|MEIOSIN|CATSPER3|FAM170B|TEX101|TSSK1B|ATP8B3|IQCF1|MNS1|MORC1|FAM9C|TDRD9|SYT6|FSHB|SMCP|SPAG1|IFT81|TOPAZ1|RPL10L|ROPN1B|AGFG1|DSG1|OSBP2|CFAP54|ODF1|TEKT3|CALR3|THEG|ATP1A4|TTK|CATSPER4|PRL|ACR|FAM170A|PAX5|LIN28A|C14orf39|DAZ2|ZCWPW1|MCM8|ASTL|SPATA31E1|PRSS37|RIMBP3C|H2BC1|TNP2|PLK1|RPL39L|TSNAXIP1|DDX4|KDM5B|CNTD1|GDF9|HVCN1|DPCD|SPAG4|PCSK4|TOP2A|IFTAP|REC8|GLIPR1L2|MSH4|H1-7|CHD5|PRM2|ARMC2|POMZP3|SPACA1|CFAP65|MMP7|USP42|FETUB|MEA1|SPEM1|FANCA|DZIP1|TDRD1|SYCP2|SPATA31C2|FANCD2|IZUMO1|SPATA16|DDX25|SPINK2|CNBD2|FOLR3|OVGP1|RLN2|SPDYA|SYCE3|SPATA19|RNF151|RAD21L1|RNF17|HSPA2|TBP|FAM9A|NPM2|GALNTL5|MYCBPAP|CATSPER1|TEX11|ZPBP|TRIM36|TTC12|CATSPERD|ROS1|ODF2|ZMYND15|CCIN|DPY19L2P2|SLC9C1|WBP2NL|ODF3|CATSPERG|TPPP2|DMRTB1|YBX3|PRSS55|CCNA1|STRBP|TCFL5|GGNBP1|ODF4|FSCN3|CATSPERB|ASZ1|ASF1B|TBATA|IL1B|CCNB2|FABP9|LYZL4	335	1.57531e-62
multi-organism process (GO:0051704)	biological_process	P3	STX2|MAEL|RACGAP1|SPATA24|CFAP157|TESK2|SPESP1|PRDM9|CFAP206|PTTG1|NOX5|SLC9B1|MEIKIN|TDRD6|NPHP1|DEFB1|FOXJ1|BRCA2|ROPN1L|SPA17|KNL1|KCNU1|CCDC63|GLRA1|MST1R|TEX19|ZPBP2|SPATA31C1|H1-1|CATSPER2|PRM1|ADAM18|C9orf24|PLCZ1|GLIPR1L1|NME5|FSIP2|BRDT|HROB|TSSK4|OAZ3|RSPH6A|VIP|MEIOB|IQCG|CDK1|GTSF1|PZP|POU4F2|HOATZ|PMFBP1|TCP11|SPEF2|SPATA31D3|SPATA31A1|DKKL1|AKAP3|SPATA6L|NUP88|TXNDC8|ELL3|TRIP13|ZNF541|SPATA22|SPATA9|C16orf92|HOOK1|CCDC136|TMF1|SHCBP1L|DAZL|SPO11|CAPZA3|YBX2|TMPRSS12|DMC1|CTCFL|PRM3|ZNF35|ADAM21|ZAN|CFAP97D1|SPIRE1|TAC3|TSSK6|OVOL1|SOHLH2|ADCY10|GPX4|EQTN|CFAP69|MGAT4D|BRIP1|BNC1|TSGA10|TDRD5|MOV10L1|PRKACG|ADAM2|ACSBG2|GGN|ZNF628|TMEM95|IHO1|SPATA25|RSPH1|ABCC2|CABS1|SPACA7|SLC2A8|PLCD4|NUP155|TNP1|SPATA32|ADAM20|DPY19L2P1|NUP188|CCDC42|NODAL|TXNDC2|ADAD1|GPR149|CFAP44|NUP98|AZIN2|SPAM1|ZG16|HOXA11|AURKC|PSMA8|TBPL1|MROH2B|KIF18A|PIWIL1|SEPTIN4|ADCYAP1|NLRP14|RIMS1|RFX2|NPAP1|PROK2|ROPN1|KASH5|ACRBP|TEX14|NKAPL|ADAM30|ADAM29|ADAM32|TDRP|MEIOC|SUN5|TEX15|SLC22A16|NME8|SLCO4C1|OR7C1|SPATA31A6|GJB3|SPATA6|H1-6|OR10J1|CABYR|CRISP1|CYLC1|H1-9P|SYCP3|CDC25C|CFAP43|SPAG8|EFCAB9|ADAM5|CFTR|MAST2|DUSP13|MYBL1|TRPC7|MEIG1|M1AP|HORMAD1|SOX30|SPATA46|CLGN|DNAH1|CCDC87|SYCP1|SLC26A8|MAK|FAM9B|DPY19L2|TBC1D21|HSF2BP|TNFAIP6|SEPTIN12|SPACA3|TESMIN|CYLC2|PDILT|PKDREJ|FKBP6|SPATA31D1|SPATA31D4|GMCL2|CREM|BOLL|MORN2|ZP1|TTC21A|MEIOSIN|CATSPER3|FAM170B|TEX101|TSSK1B|ATP8B3|IQCF1|MNS1|MORC1|FAM9C|TDRD9|SYT6|FSHB|SMCP|SPAG1|IFT81|TOPAZ1|RPL10L|ROPN1B|AGFG1|DSG1|OSBP2|CFAP54|ODF1|TEKT3|CALR3|THEG|ATP1A4|TTK|CATSPER4|PRL|ACR|FAM170A|PAX5|LIN28A|C14orf39|DAZ2|ZCWPW1|MCM8|ASTL|SPATA31E1|PRSS37|RIMBP3C|H2BC1|TNP2|PLK1|RPL39L|TSNAXIP1|DDX4|KDM5B|CNTD1|GDF9|HVCN1|DPCD|SPAG4|PCSK4|TOP2A|IFTAP|REC8|GLIPR1L2|MSH4|H1-7|CHD5|PRM2|ARMC2|POMZP3|SPACA1|CFAP65|MMP7|USP42|FETUB|MEA1|SPEM1|FANCA|DZIP1|TDRD1|SYCP2|SPATA31C2|FANCD2|IZUMO1|SPATA16|DDX25|SPINK2|CNBD2|FOLR3|OVGP1|RLN2|SPDYA|SYCE3|SPATA19|RNF151|RAD21L1|RNF17|HSPA2|TBP|RAE1|FAM9A|NPM2|GALNTL5|MYCBPAP|CATSPER1|TEX11|ZPBP|TRIM36|TTC12|CATSPERD|ROS1|ODF2|ZMYND15|CCIN|DPY19L2P2|SLC9C1|WBP2NL|ODF3|CATSPERG|TPPP2|DMRTB1|YBX3|PRSS55|CCNA1|STRBP|TCFL5|GGNBP1|ODF4|FSCN3|CATSPERB|ASZ1|ASF1B|TBATA|IL1B|CCNB2|FABP9|LYZL4	341	4.41275e-55
spermatogenesis (GO:0007283)	biological_process	P3	MAEL|RACGAP1|SPATA24|CFAP157|TESK2|CFAP206|PTTG1|TDRD6|NPHP1|DEFB1|FOXJ1|BRCA2|ROPN1L|SPA17|KNL1|CCDC63|TEX19|ZPBP2|SPATA31C1|H1-1|CATSPER2|PRM1|ADAM18|C9orf24|NME5|FSIP2|BRDT|TSSK4|OAZ3|RSPH6A|IQCG|GTSF1|POU4F2|HOATZ|PMFBP1|TCP11|SPEF2|SPATA31D3|SPATA31A1|SPATA6L|TXNDC8|ELL3|TRIP13|ZNF541|SPATA9|HOOK1|CCDC136|TMF1|SHCBP1L|DAZL|SPO11|CAPZA3|YBX2|DMC1|PRM3|ZNF35|CFAP97D1|TSSK6|OVOL1|SOHLH2|ADCY10|GPX4|CFAP69|MGAT4D|BRIP1|BNC1|TSGA10|TDRD5|MOV10L1|PRKACG|ACSBG2|GGN|ZNF628|IHO1|SPATA25|RSPH1|CABS1|TNP1|SPATA32|DPY19L2P1|CCDC42|TXNDC2|ADAD1|CFAP44|AZIN2|HOXA11|AURKC|PSMA8|TBPL1|MROH2B|PIWIL1|SEPTIN4|NLRP14|RFX2|NPAP1|PROK2|ROPN1|KASH5|ACRBP|NKAPL|ADAM29|TDRP|MEIOC|SUN5|TEX15|SLC22A16|NME8|SLCO4C1|OR7C1|SPATA31A6|GJB3|SPATA6|H1-6|CABYR|CYLC1|H1-9P|SYCP3|CDC25C|CFAP43|SPAG8|EFCAB9|CFTR|MAST2|DUSP13|MYBL1|MEIG1|M1AP|HORMAD1|SOX30|SPATA46|DNAH1|CCDC87|SYCP1|SLC26A8|MAK|FAM9B|DPY19L2|TBC1D21|HSF2BP|SEPTIN12|TESMIN|CYLC2|PDILT|FKBP6|SPATA31D1|SPATA31D4|GMCL2|CREM|BOLL|MORN2|TTC21A|MEIOSIN|CATSPER3|TSSK1B|IQCF1|MNS1|MORC1|FAM9C|TDRD9|IFT81|TOPAZ1|RPL10L|ROPN1B|AGFG1|OSBP2|CFAP54|ODF1|CALR3|THEG|ATP1A4|CATSPER4|PAX5|C14orf39|DAZ2|ZCWPW1|SPATA31E1|RIMBP3C|H2BC1|TNP2|RPL39L|TSNAXIP1|DDX4|CNTD1|DPCD|SPAG4|PCSK4|IFTAP|REC8|MSH4|H1-7|CHD5|PRM2|ARMC2|SPACA1|CFAP65|USP42|MEA1|SPEM1|DZIP1|TDRD1|SPATA31C2|SPATA16|DDX25|SPINK2|CNBD2|SYCE3|SPATA19|RNF151|RAD21L1|RNF17|HSPA2|TBP|FAM9A|GALNTL5|MYCBPAP|CATSPER1|ZPBP|TTC12|CATSPERD|ROS1|ODF2|ZMYND15|CCIN|DPY19L2P2|SLC9C1|ODF3|CATSPERG|TPPP2|YBX3|CCNA1|STRBP|TCFL5|GGNBP1|ODF4|FSCN3|CATSPERB|ASZ1|ASF1B|TBATA|FABP9	240	4.08654e-70
multicellular organismal reproductive process (GO:0048609)	biological_process	P3	MAEL|RACGAP1|SPATA24|CFAP157|TESK2|OPRM1|PRDM9|CFAP206|PTTG1|MEIKIN|TDRD6|NPHP1|DEFB1|FOXJ1|BRCA2|ROPN1L|SPA17|KNL1|CCDC63|TEX19|ZPBP2|SPATA31C1|H1-1|CATSPER2|PRM1|ADAM18|C9orf24|NME5|FSIP2|BRDT|HROB|TSSK4|OAZ3|RSPH6A|VIP|MEIOB|IQCG|GTSF1|POU4F2|HOATZ|PMFBP1|TCP11|SPEF2|SPATA31D3|SPATA31A1|DKKL1|SPATA6L|TXNDC8|ELL3|TRIP13|ZNF541|SPATA22|SPATA9|HOOK1|CCDC136|TMF1|SHCBP1L|DAZL|SPO11|CAPZA3|YBX2|DMC1|CTCFL|PRM3|ZNF35|CFAP97D1|SPIRE1|TSSK6|OVOL1|SOHLH2|ADCY10|GPX4|CFAP69|MGAT4D|BRIP1|BNC1|TSGA10|TDRD5|MOV10L1|PRKACG|ACSBG2|GGN|ZNF628|HAS2|IHO1|SPATA25|RSPH1|CABS1|SLC2A8|GHRHR|TNP1|SPATA32|DPY19L2P1|CCDC42|NODAL|TXNDC2|ADAD1|GPR149|CFAP44|AZIN2|HOXA11|AURKC|PSMA8|TBPL1|MROH2B|KIF18A|PIWIL1|SEPTIN4|NLRP14|RFX2|NPAP1|PROK2|ROPN1|KASH5|ACRBP|TEX14|NKAPL|ADAM29|TDRP|MEIOC|SUN5|TEX15|SLC22A16|NME8|SLCO4C1|OR7C1|SPATA31A6|GJB3|SPATA6|H1-6|CABYR|CYLC1|H1-9P|SYCP3|CDC25C|CFAP43|SPAG8|EFCAB9|CFTR|MAST2|DUSP13|MYBL1|MEIG1|M1AP|HORMAD1|SOX30|SPATA46|DNAH1|CCDC87|SYCP1|SLC26A8|MAK|FAM9B|DPY19L2|TBC1D21|HSF2BP|TNFAIP6|SEPTIN12|TESMIN|CYLC2|PDILT|FKBP6|SPATA31D1|SPATA31D4|GMCL2|CREM|BOLL|MORN2|TTC21A|MEIOSIN|CATSPER3|TSSK1B|IQCF1|MNS1|MORC1|FAM9C|NPY5R|TDRD9|FSHB|SMCP|IFT81|TOPAZ1|RPL10L|ROPN1B|AGFG1|DSG1|OSBP2|CFAP54|ODF1|TEKT3|CALR3|THEG|ATP1A4|TTK|CATSPER4|ACR|PAX5|LIN28A|C14orf39|DAZ2|ZCWPW1|MCM8|SPATA31E1|RIMBP3C|H2BC1|TNP2|PLK1|RPL39L|TSNAXIP1|DDX4|CNTD1|GDF9|DPCD|SPAG4|PCSK4|TOP2A|IFTAP|REC8|MSH4|H1-7|CHD5|PRM2|ARMC2|POMZP3|SPACA1|CFAP65|MMP7|USP42|MEA1|SPEM1|FANCA|DZIP1|TDRD1|SYCP2|SPATA31C2|FANCD2|SPATA16|DDX25|SPINK2|CNBD2|SPDYA|SYCE3|SPATA19|RNF151|RAD21L1|RNF17|HSPA2|TBP|FAM9A|NPM2|GALNTL5|MYCBPAP|CATSPER1|TEX11|ZPBP|TTC12|CATSPERD|ROS1|ODF2|ZMYND15|CCIN|DPY19L2P2|SLC9C1|ODF3|CATSPERG|TPPP2|DMRTB1|YBX3|CCNA1|STRBP|TCFL5|GGNBP1|ODF4|FSCN3|CATSPERB|ASZ1|ASF1B|TBATA|CCNB2|FABP9	280	2.16013e-54
male gamete generation (GO:0048232)	biological_process	P3	MAEL|RACGAP1|SPATA24|CFAP157|TESK2|PRDM9|CFAP206|PTTG1|MEIKIN|TDRD6|NPHP1|DEFB1|FOXJ1|BRCA2|ROPN1L|SPA17|KNL1|CCDC63|TEX19|ZPBP2|SPATA31C1|H1-1|CATSPER2|PRM1|ADAM18|C9orf24|NME5|FSIP2|BRDT|HROB|TSSK4|OAZ3|RSPH6A|MEIOB|IQCG|GTSF1|POU4F2|HOATZ|PMFBP1|TCP11|SPEF2|SPATA31D3|SPATA31A1|SPATA6L|TXNDC8|ELL3|TRIP13|ZNF541|SPATA9|HOOK1|CCDC136|TMF1|SHCBP1L|DAZL|SPO11|CAPZA3|YBX2|DMC1|PRM3|ZNF35|CFAP97D1|TSSK6|OVOL1|SOHLH2|ADCY10|GPX4|CFAP69|MGAT4D|BRIP1|BNC1|TSGA10|TDRD5|MOV10L1|PRKACG|ACSBG2|GGN|ZNF628|IHO1|SPATA25|RSPH1|CABS1|SLC2A8|TNP1|SPATA32|DPY19L2P1|CCDC42|TXNDC2|ADAD1|CFAP44|AZIN2|HOXA11|AURKC|PSMA8|TBPL1|MROH2B|KIF18A|PIWIL1|SEPTIN4|NLRP14|RFX2|NPAP1|PROK2|ROPN1|KASH5|ACRBP|TEX14|NKAPL|ADAM29|TDRP|MEIOC|SUN5|TEX15|SLC22A16|NME8|SLCO4C1|OR7C1|SPATA31A6|GJB3|SPATA6|H1-6|CABYR|CYLC1|H1-9P|SYCP3|CDC25C|CFAP43|SPAG8|EFCAB9|CFTR|MAST2|DUSP13|MYBL1|MEIG1|M1AP|HORMAD1|SOX30|SPATA46|DNAH1|CCDC87|SYCP1|SLC26A8|MAK|FAM9B|DPY19L2|TBC1D21|HSF2BP|SEPTIN12|TESMIN|CYLC2|PDILT|FKBP6|SPATA31D1|SPATA31D4|GMCL2|CREM|BOLL|MORN2|TTC21A|MEIOSIN|CATSPER3|TSSK1B|IQCF1|MNS1|MORC1|FAM9C|TDRD9|IFT81|TOPAZ1|RPL10L|ROPN1B|AGFG1|OSBP2|CFAP54|ODF1|CALR3|THEG|ATP1A4|CATSPER4|PAX5|C14orf39|DAZ2|ZCWPW1|MCM8|SPATA31E1|RIMBP3C|H2BC1|TNP2|RPL39L|TSNAXIP1|DDX4|CNTD1|DPCD|SPAG4|PCSK4|IFTAP|REC8|MSH4|H1-7|CHD5|PRM2|ARMC2|SPACA1|CFAP65|USP42|MEA1|SPEM1|FANCA|DZIP1|TDRD1|SYCP2|SPATA31C2|SPATA16|DDX25|SPINK2|CNBD2|SPDYA|SYCE3|SPATA19|RNF151|RAD21L1|RNF17|HSPA2|TBP|FAM9A|GALNTL5|MYCBPAP|CATSPER1|TEX11|ZPBP|TTC12|CATSPERD|ROS1|ODF2|ZMYND15|CCIN|DPY19L2P2|SLC9C1|ODF3|CATSPERG|TPPP2|YBX3|CCNA1|STRBP|TCFL5|GGNBP1|ODF4|FSCN3|CATSPERB|ASZ1|ASF1B|TBATA|FABP9	252	2.64729e-75
gamete generation (GO:0007276)	biological_process	P3	MAEL|RACGAP1|SPATA24|CFAP157|TESK2|PRDM9|CFAP206|PTTG1|MEIKIN|TDRD6|NPHP1|DEFB1|FOXJ1|BRCA2|ROPN1L|SPA17|KNL1|CCDC63|TEX19|ZPBP2|SPATA31C1|H1-1|CATSPER2|PRM1|ADAM18|C9orf24|NME5|FSIP2|BRDT|HROB|TSSK4|OAZ3|RSPH6A|MEIOB|IQCG|GTSF1|POU4F2|HOATZ|PMFBP1|TCP11|SPEF2|SPATA31D3|SPATA31A1|SPATA6L|TXNDC8|ELL3|TRIP13|ZNF541|SPATA22|SPATA9|HOOK1|CCDC136|TMF1|SHCBP1L|DAZL|SPO11|CAPZA3|YBX2|DMC1|CTCFL|PRM3|ZNF35|CFAP97D1|SPIRE1|TSSK6|OVOL1|SOHLH2|ADCY10|GPX4|CFAP69|MGAT4D|BRIP1|BNC1|TSGA10|TDRD5|MOV10L1|PRKACG|ACSBG2|GGN|ZNF628|IHO1|SPATA25|RSPH1|CABS1|SLC2A8|TNP1|SPATA32|DPY19L2P1|CCDC42|TXNDC2|ADAD1|GPR149|CFAP44|AZIN2|HOXA11|AURKC|PSMA8|TBPL1|MROH2B|KIF18A|PIWIL1|SEPTIN4|NLRP14|RFX2|NPAP1|PROK2|ROPN1|KASH5|ACRBP|TEX14|NKAPL|ADAM29|TDRP|MEIOC|SUN5|TEX15|SLC22A16|NME8|SLCO4C1|OR7C1|SPATA31A6|GJB3|SPATA6|H1-6|CABYR|CYLC1|H1-9P|SYCP3|CDC25C|CFAP43|SPAG8|EFCAB9|CFTR|MAST2|DUSP13|MYBL1|MEIG1|M1AP|HORMAD1|SOX30|SPATA46|DNAH1|CCDC87|SYCP1|SLC26A8|MAK|FAM9B|DPY19L2|TBC1D21|HSF2BP|TNFAIP6|SEPTIN12|TESMIN|CYLC2|PDILT|FKBP6|SPATA31D1|SPATA31D4|GMCL2|CREM|BOLL|MORN2|TTC21A|MEIOSIN|CATSPER3|TSSK1B|IQCF1|MNS1|MORC1|FAM9C|TDRD9|FSHB|IFT81|TOPAZ1|RPL10L|ROPN1B|AGFG1|OSBP2|CFAP54|ODF1|CALR3|THEG|ATP1A4|TTK|CATSPER4|PAX5|LIN28A|C14orf39|DAZ2|ZCWPW1|MCM8|SPATA31E1|RIMBP3C|H2BC1|TNP2|PLK1|RPL39L|TSNAXIP1|DDX4|CNTD1|GDF9|DPCD|SPAG4|PCSK4|TOP2A|IFTAP|REC8|MSH4|H1-7|CHD5|PRM2|ARMC2|POMZP3|SPACA1|CFAP65|USP42|MEA1|SPEM1|FANCA|DZIP1|TDRD1|SYCP2|SPATA31C2|FANCD2|SPATA16|DDX25|SPINK2|CNBD2|SPDYA|SYCE3|SPATA19|RNF151|RAD21L1|RNF17|HSPA2|TBP|FAM9A|NPM2|GALNTL5|MYCBPAP|CATSPER1|TEX11|ZPBP|TTC12|CATSPERD|ROS1|ODF2|ZMYND15|CCIN|DPY19L2P2|SLC9C1|ODF3|CATSPERG|TPPP2|DMRTB1|YBX3|CCNA1|STRBP|TCFL5|GGNBP1|ODF4|FSCN3|CATSPERB|ASZ1|ASF1B|TBATA|CCNB2|FABP9	268	1.78268e-64
multicellular organism reproduction (GO:0032504)	biological_process	P3	MAEL|RACGAP1|SPATA24|CFAP157|TESK2|SPESP1|OPRM1|PRDM9|CFAP206|PTTG1|NOX5|MEIKIN|TDRD6|NPHP1|DEFB1|FOXJ1|BRCA2|ROPN1L|SPA17|KNL1|CCDC63|TEX19|ZPBP2|SPATA31C1|H1-1|CATSPER2|PRM1|ADAM18|C9orf24|NME5|FSIP2|BRDT|HROB|TSSK4|OAZ3|RSPH6A|VIP|MEIOB|IQCG|GTSF1|POU4F2|HOATZ|PMFBP1|TCP11|SPEF2|SPATA31D3|SPATA31A1|DKKL1|SPATA6L|TXNDC8|ELL3|TRIP13|ZNF541|SPATA22|SPATA9|C16orf92|HOOK1|CCDC136|TMF1|SHCBP1L|DAZL|SPO11|CAPZA3|YBX2|DMC1|CTCFL|PRM3|ZNF35|CFAP97D1|SPIRE1|TSSK6|OVOL1|SOHLH2|ADCY10|GPX4|EQTN|CFAP69|MGAT4D|BRIP1|BNC1|TSGA10|TDRD5|MOV10L1|PRKACG|ADAM2|ACSBG2|GGN|ZNF628|TMEM95|HAS2|IHO1|SPATA25|RSPH1|CABS1|SLC2A8|GHRHR|TNP1|SPATA32|DPY19L2P1|CCDC42|NODAL|TXNDC2|ADAD1|GPR149|CFAP44|AZIN2|SPAM1|HOXA11|AURKC|PSMA8|TBPL1|MROH2B|KIF18A|PIWIL1|SEPTIN4|NLRP14|RFX2|NPAP1|PROK2|ROPN1|KASH5|ACRBP|TEX14|NKAPL|ADAM29|TDRP|MEIOC|SUN5|TEX15|SLC22A16|NME8|SLCO4C1|OR7C1|SPATA31A6|GJB3|SPATA6|H1-6|CABYR|CRISP1|CYLC1|H1-9P|SYCP3|CDC25C|CFAP43|SPAG8|EFCAB9|CFTR|MAST2|DUSP13|MYBL1|MEIG1|M1AP|HORMAD1|SOX30|SPATA46|DNAH1|CCDC87|SYCP1|SLC26A8|MAK|FAM9B|DPY19L2|TBC1D21|HSF2BP|TNFAIP6|SEPTIN12|SPACA3|TESMIN|CYLC2|PDILT|FKBP6|SPATA31D1|SPATA31D4|GMCL2|CREM|BOLL|MORN2|TTC21A|MEIOSIN|CATSPER3|TSSK1B|IQCF1|MNS1|MORC1|FAM9C|NPY5R|TDRD9|FSHB|SMCP|IFT81|TOPAZ1|RPL10L|ROPN1B|AGFG1|DSG1|OSBP2|CFAP54|ODF1|TEKT3|CALR3|THEG|ATP1A4|TTK|CATSPER4|ACR|PAX5|LIN28A|C14orf39|DAZ2|ZCWPW1|MCM8|SPATA31E1|RIMBP3C|H2BC1|TNP2|PLK1|RPL39L|TSNAXIP1|DDX4|CNTD1|GDF9|DPCD|SPAG4|PCSK4|TOP2A|IFTAP|REC8|MSH4|H1-7|CHD5|PRM2|ARMC2|POMZP3|SPACA1|CFAP65|MMP7|USP42|MEA1|SPEM1|FANCA|DZIP1|TDRD1|SYCP2|SPATA31C2|FANCD2|IZUMO1|SPATA16|DDX25|SPINK2|CNBD2|FOLR3|SPDYA|SYCE3|SPATA19|RNF151|RAD21L1|RNF17|HSPA2|TBP|FAM9A|NPM2|GALNTL5|MYCBPAP|CATSPER1|TEX11|ZPBP|TTC12|CATSPERD|ROS1|ODF2|ZMYND15|CCIN|DPY19L2P2|SLC9C1|ODF3|CATSPERG|TPPP2|DMRTB1|YBX3|CCNA1|STRBP|TCFL5|GGNBP1|ODF4|FSCN3|CATSPERB|ASZ1|ASF1B|TBATA|CCNB2|FABP9|LYZL4	292	7.0033e-59
developmental process involved in reproduction (GO:0003006)	biological_process	P3	MAEL|RACGAP1|SPATA24|CFAP157|TESK2|TNC|CFAP206|DMRT3|PTTG1|GJB5|TDRD6|NPHP1|DEFB1|FOXJ1|BRCA2|ROPN1L|SPA17|KNL1|CCDC63|MC2R|TEX19|ZPBP2|SPATA31C1|H1-1|CATSPER2|PRM1|ADAM18|C9orf24|NME5|FSIP2|BRDT|TSSK4|OAZ3|RSPH6A|IQCG|GTSF1|POU4F2|HOATZ|PMFBP1|TCP11|SPEF2|SPATA31D3|ETV2|SPATA31A1|SPATA6L|TXNDC8|ELL3|TRIP13|ZNF541|HNF4A|SPATA9|HOOK1|CCDC136|TMF1|SHCBP1L|DAZL|SPO11|CAPZA3|YBX2|DMC1|PRM3|ZNF35|ADAM21|WNT2|CFAP97D1|NUDT1|TSSK6|OVOL1|SOHLH2|ADCY10|GPX4|CFAP69|MGAT4D|BRIP1|BNC1|TSGA10|TDRD5|OVOL2|MOV10L1|PRKACG|ACSBG2|GGN|ZNF628|IHO1|SPATA25|RSPH1|WNT7A|CABS1|TNP1|SPATA32|ADAM20|CYP19A1|DPY19L2P1|CCDC42|DMRT2|NODAL|TXNDC2|ADAD1|GPR149|CFAP44|AZIN2|TIPARP|HOXA11|AURKC|PSMA8|TBPL1|MROH2B|KIF18A|PIWIL1|SEPTIN4|ADCYAP1|NLRP14|RFX2|NPAP1|PROK2|ROPN1|E2F8|KASH5|ACRBP|NKAPL|ADAM29|TDRP|MEIOC|SUN5|TEX15|SLC22A16|NME8|SLCO4C1|OR7C1|SPATA31A6|GJB3|SPATA6|H1-6|CABYR|CYLC1|H1-9P|SYCP3|CDC25C|CFAP43|SPAG8|EFCAB9|CFTR|MAST2|DUSP13|MYBL1|SHH|MEIG1|M1AP|HORMAD1|SOX30|SPATA46|DNAH1|CCDC87|SYCP1|SLC26A8|LHB|MAK|CCDC182|FAM9B|DPY19L2|TBC1D21|HSF2BP|SEPTIN12|TESMIN|CYLC2|PDILT|FKBP6|SPATA31D1|SPATA31D4|GMCL2|CREM|BOLL|MORN2|TTC21A|MEIOSIN|CATSPER3|TSSK1B|IQCF1|MNS1|MORC1|FAM9C|TDRD9|FSHB|IFT81|TOPAZ1|RPL10L|ROPN1B|AGFG1|OSBP2|CFAP54|ODF1|GDF7|IL10|CALR3|CDKL2|THEG|ATP1A4|CATSPER4|PAX5|LIN28A|C14orf39|DAZ2|ZCWPW1|SPATA31E1|RIMBP3C|H2BC1|TNP2|RPL39L|TSNAXIP1|DDX4|KDM5B|CNTD1|GDF9|DPCD|SPAG4|PCSK4|IFTAP|REC8|MSH4|H1-7|CHD5|PRM2|ARMC2|POMZP3|SPACA1|CFAP65|USP42|DNAAF11|MEA1|SPEM1|FANCA|LEF1|DZIP1|TDRD1|SYCP2|SPATA31C2|DMRTA2|SPATA16|DDX25|SPINK2|CNBD2|SYCE3|SPATA19|RNF151|RAD21L1|RNF17|HSPA2|TBP|FAM9A|NPM2|GALNTL5|MYCBPAP|PRPS1L1|CATSPER1|TEX11|ZPBP|TTC12|CATSPERD|ROS1|ODF2|ZMYND15|CCIN|DPY19L2P2|SLC9C1|ODF3|CATSPERG|VASH2|TPPP2|DMRTB1|YBX3|CCNA1|GCM1|STRBP|TCFL5|GGNBP1|ODF4|FSCN3|CATSPERB|ASZ1|ASF1B|TIFAB|TBATA|FGF8|FABP9	284	1.2881e-41
reproductive process (GO:0022414)	biological_process	P3	STX2|MAEL|RACGAP1|SPATA24|CFAP157|TESK2|SMC1B|SPESP1|OPRM1|PRDM9|TNC|CFAP206|DMRT3|LRRC52|PTTG1|NPHP4|GJB5|NOX5|SLC9B1|MEIKIN|TDRD6|NPHP1|DEFB1|FOXJ1|CCNE1|BRCA2|ROPN1L|SPA17|KNL1|REC114|KCNU1|CCDC63|GLRA1|MC2R|MST1R|TEX19|ZPBP2|SPATA31C1|H1-1|CATSPER2|GAPDHS|PRM1|ADAM18|C9orf24|PLCZ1|GLIPR1L1|NME5|DNAH11|FSIP2|BRDT|HROB|TSSK4|OAZ3|RSPH6A|VIP|MEIOB|SYCE1|ESPL1|IQCG|CDK1|GTSF1|TUBG1|PZP|POU4F2|HOATZ|PMFBP1|TCP11|C11orf80|SPEF2|CCNE2|SPATA31D3|ENKUR|ETV2|SPATA31A1|DKKL1|AKAP3|SPATA6L|FANCM|TXNDC8|ELL3|TRIP13|HORMAD2|ZNF541|HNF4A|SPATA22|SPATA9|C16orf92|HOOK1|CCDC136|TMF1|SHCBP1L|DAZL|SPO11|CAPZA3|YBX2|TMPRSS12|DMC1|CTCFL|PRM3|ZNF35|ADAM21|ZAN|WNT2|CFAP97D1|SPIRE1|MCMDC2|TAC3|NUDT1|TSSK6|OVOL1|SOHLH2|ADCY10|GPX4|EQTN|CFAP69|MGAT4D|BRIP1|BNC1|TSGA10|TDRD5|OVOL2|MOV10L1|PRKACG|ADAM2|ACSBG2|SYCP2L|GGN|ZNF628|TMEM95|HAS2|IHO1|SPATA25|RSPH1|ABCC2|WNT7A|CABS1|TERB2|SPACA7|SLC2A8|C1orf146|PLCD4|NUF2|GHRHR|TNP1|EXD1|SPATA32|ADAM20|CYP19A1|DPY19L2P1|CCDC42|RNF212B|DMRT2|NODAL|TXNDC2|ADAD1|MEI1|GPR149|CFAP44|ANKRD31|MND1|RAD54L|AZIN2|BUB1B|TIPARP|SPAM1|HOXA11|AURKC|PSMA8|TBPL1|MROH2B|KIF18A|SGO2|PIWIL1|SEPTIN4|ADCYAP1|NLRP14|RIMS1|RFX2|NPAP1|PROK2|PKMYT1|ROPN1|CCDC40|E2F8|RAD51AP1|CCNB3|KASH5|ACRBP|TEX14|NKAPL|ADAM30|ADAM29|OOEP|ADAM32|TDRP|MEIOC|SUN5|TEX15|SLC22A16|NME8|RAD51|SLCO4C1|OR7C1|SPATA31A6|GJB3|HFM1|EXO1|SPATA6|H1-6|OR10J1|CABYR|CRISP1|CYLC1|H1-9P|SYCP3|CDC25C|CFAP43|SPAG8|EFCAB9|ADAM5|CFTR|MAST2|DUSP13|MYBL1|TRPC7|DRC7|SHH|TTLL9|MEIG1|TEX12|M1AP|HORMAD1|SOX30|SPATA46|NEK2|SLX4|CLGN|DNAH1|CCDC87|SYCP1|SLC26A8|LHB|MAK|CCDC182|FAM9B|DPY19L2|TBC1D21|HSF2BP|TNFAIP6|ZNF318|SEPTIN12|SPACA3|TESMIN|CYLC2|PDILT|PKDREJ|FKBP6|SPATA31D1|SPATA31D4|GMCL2|CREM|BOLL|MORN2|ZP1|TTC21A|MEIOSIN|CATSPER3|FAM170B|TAC4|TEX101|TSSK1B|ATP8B3|IQCF1|MNS1|XRCC2|CDC20|MORC1|FAM9C|NPY5R|TDRD9|SYT6|FSHB|SMCP|SPAG1|IFT81|TOPAZ1|RPL10L|PSMC3IP|ROPN1B|AGFG1|DSG1|OSBP2|CFAP54|ODF1|GDF7|TEKT3|IL10|CALR3|CDKL2|EME1|MOS|THEG|ATP1A4|TTK|TCTE1|CATSPER4|PRL|ACR|FAM170A|PAX5|LIN28A|C14orf39|DAZ2|ZCWPW1|MCM8|ASTL|SPATA31E1|PRSS37|RIMBP3C|SYCE2|H2BC1|TNP2|PLK1|RPL39L|TSNAXIP1|DDX4|KDM5B|CNTD1|GDF9|HVCN1|DPCD|SPAG4|PCSK4|TOP2A|IFTAP|QRICH2|SYCE1L|FBXO43|TEKT2|REC8|GLIPR1L2|MSH4|H1-7|CHD5|PRM2|ARMC2|POMZP3|MAJIN|SPACA1|CFAP65|DNAAF6|MMP7|USP42|DNAAF11|FETUB|MEA1|SPEM1|FANCA|LEF1|DNAI1|DZIP1|TDRD1|SYCP2|SPATA31C2|FANCD2|DMRTA2|CDC25A|TERB1|IZUMO1|SPATA16|DDX25|SPINK2|CNBD2|FOLR3|OVGP1|RLN2|SPDYA|CFAP251|SYCE3|SPATA19|SGO1|RNF151|RAD21L1|RNF17|HSPA2|TBP|FAM9A|STAG3|NPM2|GALNTL5|MYCBPAP|PRPS1L1|CATSPER1|TEX11|ZPBP|TRIM36|TTC12|CATSPERD|ROS1|ODF2|ZMYND15|CCIN|DPY19L2P2|BUB1|SLC9C1|WBP2NL|ODF3|CATSPERG|VASH2|TPPP2|DMRTB1|YBX3|PRSS55|CCNA1|GCM1|H1-8|STRBP|TCFL5|GGNBP1|ODF4|FSCN3|PRDM7|CATSPERB|ASZ1|ASF1B|LDHC|TIFAB|TBATA|IL1B|FGF8|CCNB2|FABP9|LYZL4	433	1.0925e-67
reproduction (GO:0000003)	biological_process	P3	STX2|MAEL|RACGAP1|SPATA24|CFAP157|TESK2|SMC1B|SPESP1|OPRM1|PRDM9|TNC|CFAP206|DMRT3|LRRC52|PTTG1|NPHP4|GJB5|NOX5|SLC9B1|MEIKIN|TDRD6|NPHP1|DEFB1|FOXJ1|CCNE1|BRCA2|ROPN1L|SPA17|KNL1|REC114|KCNU1|CCDC63|GLRA1|MC2R|MST1R|TEX19|ZPBP2|SPATA31C1|H1-1|CATSPER2|GAPDHS|PRM1|ADAM18|C9orf24|PLCZ1|GLIPR1L1|NME5|DNAH11|FSIP2|BRDT|HROB|TSSK4|OAZ3|RSPH6A|VIP|MEIOB|SYCE1|ESPL1|IQCG|CDK1|GTSF1|TUBG1|PZP|POU4F2|HOATZ|PMFBP1|TCP11|C11orf80|SPEF2|CCNE2|SPATA31D3|ENKUR|ETV2|SPATA31A1|DKKL1|AKAP3|SPATA6L|FANCM|TXNDC8|ELL3|TRIP13|HORMAD2|ZNF541|HNF4A|SPATA22|SPATA9|C16orf92|HOOK1|CCDC136|TMF1|SHCBP1L|DAZL|SPO11|CAPZA3|YBX2|TMPRSS12|DMC1|CTCFL|PRM3|ZNF35|ADAM21|ZAN|WNT2|CFAP97D1|SPIRE1|MCMDC2|TAC3|NUDT1|TSSK6|OVOL1|SOHLH2|ADCY10|GPX4|EQTN|CFAP69|MGAT4D|BRIP1|BNC1|TSGA10|TDRD5|OVOL2|MOV10L1|PRKACG|ADAM2|ACSBG2|SYCP2L|GGN|ZNF628|TMEM95|HAS2|IHO1|SPATA25|RSPH1|ABCC2|WNT7A|CABS1|TERB2|SPACA7|SLC2A8|C1orf146|PLCD4|NUF2|GHRHR|TNP1|EXD1|SPATA32|ADAM20|CYP19A1|DPY19L2P1|CCDC42|RNF212B|DMRT2|NODAL|TXNDC2|ADAD1|MEI1|GPR149|CFAP44|ANKRD31|MND1|RAD54L|AZIN2|BUB1B|TIPARP|SPAM1|HOXA11|AURKC|PSMA8|TBPL1|MROH2B|KIF18A|SGO2|PIWIL1|SEPTIN4|ADCYAP1|NLRP14|RIMS1|RFX2|NPAP1|PROK2|PKMYT1|ROPN1|CCDC40|E2F8|RAD51AP1|CCNB3|KASH5|ACRBP|TEX14|NKAPL|ADAM30|ADAM29|OOEP|ADAM32|TDRP|MEIOC|SUN5|TEX15|SLC22A16|NME8|RAD51|SLCO4C1|OR7C1|SPATA31A6|GJB3|HFM1|EXO1|SPATA6|H1-6|OR10J1|CABYR|CRISP1|CYLC1|H1-9P|SYCP3|CDC25C|CFAP43|SPAG8|EFCAB9|ADAM5|CFTR|MAST2|DUSP13|MYBL1|TRPC7|DRC7|SHH|TTLL9|MEIG1|TEX12|M1AP|HORMAD1|SOX30|SPATA46|NEK2|SLX4|CLGN|DNAH1|CCDC87|SYCP1|SLC26A8|LHB|MAK|CCDC182|FAM9B|DPY19L2|TBC1D21|HSF2BP|TNFAIP6|ZNF318|SEPTIN12|SPACA3|TESMIN|CYLC2|PDILT|PKDREJ|FKBP6|SPATA31D1|SPATA31D4|GMCL2|CREM|BOLL|MORN2|ZP1|TTC21A|MEIOSIN|CATSPER3|FAM170B|TAC4|TEX101|TSSK1B|ATP8B3|IQCF1|MNS1|XRCC2|CDC20|MORC1|FAM9C|NPY5R|TDRD9|SYT6|FSHB|SMCP|SPAG1|IFT81|TOPAZ1|RPL10L|PSMC3IP|ROPN1B|AGFG1|DSG1|OSBP2|CFAP54|ODF1|GDF7|TEKT3|IL10|CALR3|CDKL2|EME1|MOS|THEG|ATP1A4|TTK|TCTE1|CATSPER4|PRL|ACR|FAM170A|PAX5|LIN28A|C14orf39|DAZ2|ZCWPW1|MCM8|ASTL|SPATA31E1|PRSS37|RIMBP3C|SYCE2|H2BC1|TNP2|PLK1|RPL39L|TSNAXIP1|DDX4|KDM5B|CNTD1|GDF9|HVCN1|DPCD|SPAG4|PCSK4|TOP2A|IFTAP|QRICH2|SYCE1L|FBXO43|TEKT2|REC8|GLIPR1L2|MSH4|H1-7|CHD5|PRM2|ARMC2|POMZP3|MAJIN|SPACA1|CFAP65|DNAAF6|MMP7|USP42|DNAAF11|FETUB|MEA1|SPEM1|FANCA|LEF1|DNAI1|DZIP1|TDRD1|SYCP2|SPATA31C2|FANCD2|DMRTA2|CDC25A|TERB1|IZUMO1|SPATA16|DDX25|SPINK2|CNBD2|FOLR3|OVGP1|RLN2|SPDYA|CFAP251|SYCE3|SPATA19|SGO1|RNF151|RAD21L1|RNF17|HSPA2|TBP|FAM9A|STAG3|NPM2|GALNTL5|MYCBPAP|PRPS1L1|CATSPER1|TEX11|ZPBP|TRIM36|TTC12|CATSPERD|ROS1|ODF2|ZMYND15|CCIN|DPY19L2P2|BUB1|SLC9C1|WBP2NL|ODF3|CATSPERG|VASH2|TPPP2|DMRTB1|YBX3|PRSS55|CCNA1|GCM1|H1-8|STRBP|TCFL5|GGNBP1|ODF4|FSCN3|PRDM7|CATSPERB|ASZ1|ASF1B|LDHC|TIFAB|TBATA|IL1B|FGF8|CCNB2|FABP9|LYZL4	433	1.79253e-67
cilium movement (GO:0003341)	biological_process	P3	CFAP157|CFAP206|NPHP4|SLC9B1|DEFB1|ROPN1L|SPA17|CCDC63|CATSPER2|GAPDHS|NME5|DNAH11|FSIP2|TSSK4|RSPH6A|IQCG|CFAP46|STK36|HOATZ|ODAD3|SPEF2|DNAI4|ENKUR|TMF1|TEKT1|CFAP221|PRM3|CFAP97D1|ODAD2|CFAP61|ADCY10|ZBBX|CFAP69|CFAP53|TNP1|DNAH17|CFAP44|JHY|RSPH9|ZMYND10|ROPN1|CCDC40|CFAP100|RSPH4A|SLC22A16|NME8|CABYR|HYDIN|CFAP43|EFCAB9|DRC7|TTLL9|MEIG1|DNAI2|DNAH1|SLC26A8|DNAAF4|ODAD1|TTC21A|TTC29|CCDC65|DNAH7|CATSPER3|TAC4|TEX101|IQCF1|DNAH9|KIF27|SPEF1|SMCP|DNHD1|NEK10|ROPN1B|CFAP54|TEKT3|ATP1A4|TCTE1|CATSPER4|SPAG17|CFAP91|DDX4|DPCD|QRICH2|TEKT2|ARMC2|CFAP65|DNAAF6|DNAAF11|SPEM1|DNAI1|DRC1|CFAP251|TTLL6|CATSPER1|CFAP70|TTC12|CATSPERD|DNAI3|SLC9C1|TEKT5|TPPP2|PRSS55|DNAAF1|DAW1|LDHC	105	7.10669e-50
cilium-dependent cell motility (GO:0060285)	biological_process	P3	CFAP157|CFAP206|NPHP4|SLC9B1|DEFB1|ROPN1L|CATSPER2|GAPDHS|DNAH11|FSIP2|TSSK4|RSPH6A|IQCG|DNAH8|CFAP46|HOATZ|SPEF2|ENKUR|TMF1|TEKT1|PRM3|CFAP97D1|CFAP69|TNP1|DNAH2|DNAH17|CFAP44|RSPH9|ROPN1|CCDC40|RSPH4A|SLC22A16|NME8|CFAP43|EFCAB9|DRC7|TTLL9|MEIG1|DNAH1|SLC26A8|DNAH6|TTC21A|CCDC65|DNAH7|CATSPER3|TAC4|TEX101|IQCF1|EFHC1|SMCP|EFHC2|ROPN1B|CFAP54|TEKT3|DNAH14|ATP1A4|TCTE1|CATSPER4|DDX4|DPCD|QRICH2|TEKT2|ARMC2|CFAP65|DNAAF6|DNAAF11|SPEM1|DNAI1|DRC1|CFAP251|CATSPER1|TTC12|CATSPERD|DNAI3|SLC9C1|TEKT5|TPPP2|PRSS55|LDHC	79	3.7435e-36
cilium or flagellum-dependent cell motility (GO:0001539)	biological_process	P3	CFAP157|CFAP206|NPHP4|SLC9B1|DEFB1|ROPN1L|CATSPER2|GAPDHS|DNAH11|FSIP2|TSSK4|RSPH6A|IQCG|DNAH8|CFAP46|HOATZ|SPEF2|ENKUR|TMF1|TEKT1|PRM3|CFAP97D1|CFAP69|TNP1|DNAH2|DNAH17|CFAP44|RSPH9|ROPN1|CCDC40|RSPH4A|SLC22A16|NME8|CFAP43|EFCAB9|DRC7|TTLL9|MEIG1|DNAH1|SLC26A8|DNAH6|TTC21A|CCDC65|DNAH7|CATSPER3|TAC4|TEX101|IQCF1|EFHC1|SMCP|EFHC2|ROPN1B|CFAP54|TEKT3|DNAH14|ATP1A4|TCTE1|CATSPER4|DDX4|DPCD|QRICH2|TEKT2|ARMC2|CFAP65|DNAAF6|DNAAF11|SPEM1|DNAI1|DRC1|CFAP251|CATSPER1|TTC12|CATSPERD|DNAI3|SLC9C1|TEKT5|TPPP2|PRSS55|LDHC	79	3.7435e-36
cilium movement involved in cell motility (GO:0060294)	biological_process	P3	CFAP157|CFAP206|NPHP4|SLC9B1|DEFB1|ROPN1L|CATSPER2|GAPDHS|DNAH11|FSIP2|TSSK4|RSPH6A|IQCG|CFAP46|HOATZ|SPEF2|ENKUR|TMF1|TEKT1|PRM3|CFAP97D1|CFAP69|TNP1|CFAP44|RSPH9|ROPN1|CCDC40|RSPH4A|SLC22A16|NME8|CFAP43|EFCAB9|DRC7|TTLL9|MEIG1|DNAH1|SLC26A8|TTC21A|CATSPER3|TAC4|TEX101|IQCF1|SMCP|ROPN1B|CFAP54|TEKT3|ATP1A4|TCTE1|CATSPER4|DDX4|DPCD|QRICH2|TEKT2|ARMC2|CFAP65|DNAAF6|DNAAF11|SPEM1|DNAI1|CFAP251|CATSPER1|TTC12|CATSPERD|DNAI3|SLC9C1|TEKT5|TPPP2|PRSS55|LDHC	69	1.74667e-30
flagellated sperm motility (GO:0030317)	biological_process	P3	CFAP157|CFAP206|NPHP4|SLC9B1|DEFB1|ROPN1L|CATSPER2|GAPDHS|DNAH11|FSIP2|TSSK4|IQCG|HOATZ|SPEF2|ENKUR|TMF1|PRM3|CFAP97D1|CFAP69|TNP1|CFAP44|ROPN1|CCDC40|SLC22A16|NME8|CFAP43|EFCAB9|DRC7|TTLL9|MEIG1|DNAH1|SLC26A8|TTC21A|CATSPER3|TAC4|TEX101|IQCF1|SMCP|ROPN1B|TEKT3|ATP1A4|TCTE1|CATSPER4|DDX4|DPCD|QRICH2|TEKT2|ARMC2|CFAP65|DNAAF6|DNAAF11|SPEM1|DNAI1|CFAP251|CATSPER1|TTC12|CATSPERD|SLC9C1|TPPP2|PRSS55|LDHC	61	6.51385e-27
sperm motility (GO:0097722)	biological_process	P3	CFAP157|CFAP206|NPHP4|SLC9B1|DEFB1|ROPN1L|CATSPER2|GAPDHS|DNAH11|FSIP2|TSSK4|IQCG|HOATZ|SPEF2|ENKUR|TMF1|PRM3|CFAP97D1|CFAP69|TNP1|CFAP44|ROPN1|CCDC40|SLC22A16|NME8|CFAP43|EFCAB9|DRC7|TTLL9|MEIG1|DNAH1|SLC26A8|TTC21A|CATSPER3|TAC4|TEX101|IQCF1|SMCP|ROPN1B|TEKT3|ATP1A4|TCTE1|CATSPER4|DDX4|DPCD|QRICH2|TEKT2|ARMC2|CFAP65|DNAAF6|DNAAF11|SPEM1|DNAI1|CFAP251|CATSPER1|TTC12|CATSPERD|SLC9C1|TPPP2|PRSS55|LDHC	61	6.51385e-27
cellular process involved in reproduction in multicellular organism (GO:0022412)	biological_process	P3	MAEL|CFAP157|SPESP1|CFAP206|NOX5|MEIKIN|NPHP1|DEFB1|BRCA2|ROPN1L|KNL1|CCDC63|TEX19|ZPBP2|CATSPER2|NME5|FSIP2|BRDT|TSSK4|RSPH6A|MEIOB|IQCG|TCP11|SPEF2|TXNDC8|TRIP13|C16orf92|HOOK1|CCDC136|TMF1|SHCBP1L|DAZL|SPO11|CAPZA3|YBX2|DMC1|CTCFL|CFAP97D1|SPIRE1|TSSK6|SOHLH2|EQTN|CFAP69|BRIP1|BNC1|TDRD5|MOV10L1|ADAM2|TMEM95|IHO1|RSPH1|SLC2A8|TNP1|DPY19L2P1|CCDC42|ADAD1|GPR149|CFAP44|SPAM1|AURKC|TBPL1|KIF18A|PIWIL1|RFX2|ROPN1|KASH5|ACRBP|TEX14|MEIOC|SUN5|TEX15|CABYR|CRISP1|H1-9P|SYCP3|CFAP43|EFCAB9|CFTR|MAST2|MYBL1|MEIG1|M1AP|HORMAD1|SOX30|SPATA46|DNAH1|SYCP1|SLC26A8|FAM9B|DPY19L2|HSF2BP|SPACA3|PDILT|FKBP6|GMCL2|TTC21A|MEIOSIN|CATSPER3|TSSK1B|IQCF1|MORC1|FAM9C|TDRD9|FSHB|TOPAZ1|ROPN1B|OSBP2|TTK|CATSPER4|LIN28A|C14orf39|RIMBP3C|H2BC1|TNP2|PLK1|DDX4|GDF9|PCSK4|TOP2A|REC8|H1-7|CHD5|PRM2|ARMC2|POMZP3|SPACA1|CFAP65|SPEM1|FANCA|DZIP1|TDRD1|SYCP2|IZUMO1|DDX25|SPINK2|FOLR3|SPDYA|HSPA2|FAM9A|NPM2|GALNTL5|TEX11|ZPBP|TTC12|CATSPERD|ODF2|ZMYND15|DPY19L2P2|DMRTB1|CCNA1|STRBP|FSCN3|ASZ1|CCNB2|FABP9|LYZL4	156	2.16318e-44
microtubule-based movement (GO:0007018)	biological_process	P3	RACGAP1|CFAP157|CFAP206|NPHP4|KIF15|SLC9B1|DEFB1|IFT88|ROPN1L|SPA17|CCDC63|CATSPER2|KIF20A|GAPDHS|NME5|DNAH11|FSIP2|KIF3B|TSSK4|RSPH6A|IQCG|DNAH8|CFAP46|KIF24|STK36|HOATZ|ODAD3|SPEF2|DNAI4|ENKUR|KIF14|MAPT|KIF4B|KIF23|CENPE|TMF1|TEKT1|CFAP221|PRM3|CFAP97D1|ODAD2|CNIH2|CFAP61|ADCY10|ZBBX|CFAP69|AP3B2|CFAP53|DNAH12|KIF9|DYNC2I2|TMEM108|DNAH10|TNP1|WASF1|DNAH2|DNAH17|CFAP44|RAB27B|JHY|KIF18A|RSPH9|ZMYND10|ROPN1|CCDC40|CFAP100|RSPH4A|SLC22A16|NME8|TTC30A|IFT57|CABYR|HYDIN|CFAP43|EFCAB9|DRC7|TTLL9|IFT122|MEIG1|DNAI2|KIF6|DNAH1|SLC26A8|MAK|DNAAF4|KIF20B|ODAD1|DNAH6|TTC21A|TTC29|CCDC65|DNAH7|CATSPER3|TAC4|TEX101|IQCF1|BBS12|IFT74|LCA5L|DNAH9|KIF27|BICDL1|SPEF1|SMCP|IFT81|IFT22|DNHD1|NEK10|AGBL4|ROPN1B|CFAP54|TEKT3|DNAH14|PRKCZ|DLGAP5|ATP1A4|TCTE1|CATSPER4|SPAG17|CFAP91|KIF2B|KATNB1|IFT172|DDX4|DPCD|QRICH2|TEKT2|ARMC2|CFAP65|DNAAF6|DNAAF11|KIF17|SPEM1|DNAI1|DRC1|CFAP251|TRIM46|DYNLRB2|TTLL6|CATSPER1|CFAP70|TTC12|DYNC2I1|SSX2IP|CATSPERD|PCM1|DNAI3|RPGR|SLC9C1|TEKT5|TPPP2|PRSS55|DNAAF1|DAW1|LDHC|KIF2C|KIF4A	157	2.67953e-42
microtubule-based process (GO:0007017)	biological_process	P3	CEP76|RACGAP1|CFAP157|CFAP206|CEP63|C10orf90|NPHP4|KIF15|KNSTRN|SLC9B1|DEFB1|IFT88|FOXJ1|BRCA2|MCIDAS|ROPN1L|GTSE1|SPA17|INSC|CCDC63|POC1B|CATSPER2|KIF20A|GAPDHS|NME5|DNAH11|CEP250|FSIP2|KIF3B|TSSK4|RSPH6A|CEP152|ESPL1|IQCG|CDK1|DNAH8|CFAP46|TUBG1|KIF24|STK36|HOATZ|ODAD3|SPEF2|DNAI4|ENKUR|KIF14|PKHD1|MAPT|BRCA1|PRC1|KIF4B|HOOK1|DNAL1|KIF23|CENPE|CETN3|TMF1|CENPA|TTLL2|TEKT1|CFAP221|SPATA7|TTBK2|PRM3|CFAP97D1|SPIRE1|WEE1|ODAD2|CNIH2|CFAP61|ADCY10|CETN1|ZBBX|CFAP69|AP3B2|CFAP53|DNAH12|LRRC49|KIF9|ULK4|CEP350|RSPH1|DYNC2I2|TMEM108|DNAH10|NUF2|TNP1|WASF1|DNAH2|DNAH17|TUBB8B|CFAP44|CDC14C|RAB27B|JHY|CCDC88A|AURKC|KIF18A|CFAP74|RSPH9|ZMYND10|ROPN1|CCDC40|FKBP4|KASH5|TUBA3E|CFAP100|CDC14A|OOEP|RSPH4A|SLC22A16|DRG1|NME8|TUBA3C|SPDL1|TTC30A|IFT57|CABYR|HYDIN|CCDC13|CFAP43|EFCAB9|HEPACAM2|KATNAL2|CEP126|DRC7|TTLL9|SAXO1|IFT122|MEIG1|TTLL11|DNAI2|KIF6|NEK2|DNAH1|SLC26A8|PPP2R3C|CCP110|MAK|CNTROB|ARHGEF2|DNAAF4|KIF20B|TTLL5|ODAD1|SAXO2|DNAH6|TTC21A|TTC29|CCDC65|DNAH7|CATSPER3|TAC4|TEX101|IQCF1|BBS12|IFT74|PLK2|XRCC2|CDC20|LCA5L|GAS2L3|EFHC1|DNAH9|KIF27|BICDL1|SPEF1|SMCP|EFHC2|SPAG1|IFT81|RP1|IFT22|DNHD1|NEK10|AGBL4|ROPN1B|CFAP54|TEKT3|DNAH14|CEP295NL|PRKCZ|DLGAP5|MOS|ATP1A4|TTK|TCTE1|CATSPER4|TUBB1|CEP43|SPAG17|PARD6A|CFAP91|KIF2B|KATNB1|IFT172|CENPJ|STIL|PLK1|DDX4|DPCD|RANBP9|QRICH2|TEKT2|CEP19|ARMC2|CFAP65|DNAAF6|MAP6|DNAAF11|KIF17|CEP70|SPEM1|DNAI1|CEP135|STMN2|DRC1|CCDC61|RCC1|CFAP251|SGO1|TACC3|TRIM46|CCDC170|DYNLRB2|RAE1|DEUP1|TTLL6|FBXW5|CATSPER1|CFAP70|NDC80|TRIM36|TTC12|DYNC2I1|SSX2IP|CATSPERD|PCM1|ODF2|DNAI3|RPGR|WDR62|SLC9C1|TEKT5|TUBA3D|GOLGA2P5|DNAJB13|TPPP2|PRSS55|MDM1|SPAG5|DNAAF3|DNAAF1|TMEM67|DAW1|LDHC|TOGARAM2|KIF2C|TUBA4A|KIF4A|CCNB2	261	8.21218e-41
meiosis I (GO:0007127)	biological_process	P3	MAEL|PRDM9|PTTG1|MEIKIN|CCNE1|BRCA2|TEX19|BRDT|MEIOB|SYCE1|ESPL1|C11orf80|CCNE2|FANCM|TRIP13|SPATA22|SPO11|DMC1|BRIP1|MOV10L1|IHO1|TERB2|SLC2A8|C1orf146|RNF212B|MEI1|ANKRD31|MND1|RAD54L|PSMA8|SGO2|RAD51AP1|KASH5|MEIOC|TEX15|RAD51|HFM1|SYCP3|MYBL1|TEX12|M1AP|HORMAD1|SLX4|SYCP1|HSF2BP|TDRD9|PSMC3IP|EME1|C14orf39|ZCWPW1|SYCE2|PLK1|DDX4|CNTD1|TOP2A|SYCE1L|REC8|MSH4|MAJIN|SYCP2|FANCD2|TERB1|SYCE3|SGO1|RAD21L1|HSPA2|STAG3|TEX11|CCNA1|PRDM7|CCNB2	71	3.75491e-29
reciprocal homologous recombination (GO:0140527)	biological_process	P3	PRDM9|TEX19|MEIOB|C11orf80|FANCM|TRIP13|SPO11|DMC1|BRIP1|C1orf146|RNF212B|ANKRD31|MND1|RAD54L|RAD51AP1|RAD51|HFM1|SLX4|SYCP1|HSF2BP|PSMC3IP|EME1|C14orf39|CNTD1|TOP2A|REC8|MSH4|FANCD2|SYCE3|TEX11|PRDM7	31	1.07374e-10
reciprocal meiotic recombination (GO:0007131)	biological_process	P3	PRDM9|TEX19|MEIOB|C11orf80|FANCM|TRIP13|SPO11|DMC1|BRIP1|C1orf146|RNF212B|ANKRD31|MND1|RAD54L|RAD51AP1|RAD51|HFM1|SLX4|SYCP1|HSF2BP|PSMC3IP|EME1|C14orf39|CNTD1|TOP2A|REC8|MSH4|FANCD2|SYCE3|TEX11|PRDM7	31	1.07374e-10
homologous recombination (GO:0035825)	biological_process	P3	PRDM9|TEX19|MEIOB|C11orf80|FANCM|TRIP13|SPO11|DMC1|BRIP1|C1orf146|RNF212B|ANKRD31|MND1|RAD54L|RAD51AP1|RAD51|HFM1|SLX4|SYCP1|HSF2BP|PSMC3IP|EME1|C14orf39|CNTD1|TOP2A|REC8|MSH4|FANCD2|SYCE3|TEX11|PRDM7	31	3.50469e-10
meiotic attachment of telomere to nuclear envelope (GO:0070197)	biological_process	P3	TERB2|MAJIN|TERB1|RAD21L1	4	0.0326772
meiotic telomere tethering at nuclear periphery (GO:0044821)	biological_process	P3	TERB2|MAJIN|TERB1|RAD21L1	4	0.0326772
telomere tethering at nuclear periphery (GO:0034398)	biological_process	P3	TERB2|MAJIN|TERB1|RAD21L1	4	0.0326772
meiotic chromosome segregation (GO:0045132)	biological_process	P3	MAEL|PRDM9|PTTG1|MEIKIN|CCNE1|MEIOB|SYCE1|ESPL1|CCNE2|FANCM|TRIP13|HORMAD2|SPATA22|SPO11|DMC1|BRIP1|IHO1|TERB2|C1orf146|NUF2|RNF212B|ANKRD31|BUB1B|SGO2|KASH5|MEIOC|TEX15|HFM1|TEX12|M1AP|HORMAD1|SLX4|SYCP1|EME1|MOS|TTK|C14orf39|ZCWPW1|SYCE2|PLK1|TOP2A|SYCE1L|REC8|MSH4|MAJIN|SYCP2|FANCD2|TERB1|SYCE3|SGO1|RAD21L1|STAG3|TEX11|BUB1	54	6.44765e-23
synaptonemal complex assembly (GO:0007130)	biological_process	P3	SYCE1|TRIP13|SPO11|C1orf146|MEIOC|TEX12|HORMAD1|SYCP1|SYCE2|SYCE1L|REC8|SYCP2|SYCE3|RAD21L1|STAG3|TEX11	16	2.44003e-08
homologous chromosome pairing at meiosis (GO:0007129)	biological_process	P3	MAEL|PRDM9|CCNE1|MEIOB|SYCE1|CCNE2|TRIP13|SPATA22|SPO11|DMC1|BRIP1|IHO1|TERB2|C1orf146|RNF212B|ANKRD31|KASH5|MEIOC|TEX15|TEX12|HORMAD1|SYCP1|C14orf39|ZCWPW1|SYCE2|SYCE1L|REC8|MSH4|MAJIN|SYCP2|FANCD2|TERB1|SYCE3|RAD21L1|STAG3|TEX11	36	3.46468e-19
chromosome organization involved in meiotic cell cycle (GO:0070192)	biological_process	P3	MAEL|PRDM9|MEIKIN|CCNE1|MEIOB|SYCE1|CCNE2|TRIP13|HORMAD2|SPATA22|SPO11|DMC1|BRIP1|IHO1|TERB2|C1orf146|RNF212B|ANKRD31|BUB1B|SGO2|KASH5|MEIOC|TEX15|RAD51|TEX12|HORMAD1|SYCP1|C14orf39|ZCWPW1|SYCE2|SYCE1L|REC8|MSH4|MAJIN|SYCP2|FANCD2|TERB1|SYCE3|SGO1|RAD21L1|STAG3|TEX11|BUB1	43	8.00882e-20
synaptonemal complex organization (GO:0070193)	biological_process	P3	SYCE1|TRIP13|SPO11|C1orf146|MEIOC|TEX12|HORMAD1|SYCP1|SYCE2|PLK1|SYCE1L|REC8|SYCP2|SYCE3|RAD21L1|HSPA2|STAG3|TEX11	18	2.66493e-09
meiosis I cell cycle process (GO:0061982)	biological_process	P3	MAEL|PRDM9|PTTG1|MEIKIN|CCNE1|BRCA2|TEX19|BRDT|MEIOB|SYCE1|ESPL1|C11orf80|CCNE2|FANCM|TRIP13|SPATA22|SPO11|DMC1|BRIP1|MOV10L1|IHO1|TERB2|SLC2A8|C1orf146|RNF212B|MEI1|ANKRD31|MND1|RAD54L|PSMA8|SGO2|RAD51AP1|KASH5|MEIOC|TEX15|RAD51|HFM1|SYCP3|CDC25C|MYBL1|TEX12|M1AP|HORMAD1|SLX4|SYCP1|HSF2BP|TDRD9|PSMC3IP|EME1|C14orf39|ZCWPW1|SYCE2|PLK1|DDX4|CNTD1|TOP2A|SYCE1L|REC8|MSH4|MAJIN|SYCP2|FANCD2|CDC25A|TERB1|SYCE3|SGO1|RAD21L1|HSPA2|STAG3|TEX11|CCNA1|PRDM7|CCNB2	73	1.71264e-29
meiotic cell cycle (GO:0051321)	biological_process	P3	MAEL|SMC1B|PRDM9|PTTG1|MEIKIN|CCNE1|BRCA2|REC114|TEX19|BRDT|MEIOB|SYCE1|ESPL1|TUBG1|C11orf80|CCNE2|FANCM|TRIP13|HORMAD2|SPATA22|SHCBP1L|SPO11|DMC1|SPIRE1|MCMDC2|OVOL1|BRIP1|MOV10L1|SYCP2L|IHO1|RSPH1|TERB2|SLC2A8|C1orf146|NUF2|EXD1|RNF212B|MEI1|ANKRD31|MND1|RAD54L|BUB1B|AURKC|PSMA8|KIF18A|SGO2|PIWIL1|PKMYT1|RAD51AP1|CCNB3|KASH5|TEX14|OOEP|MEIOC|TEX15|RAD51|HFM1|EXO1|SYCP3|CDC25C|DUSP13|MYBL1|TEX12|M1AP|HORMAD1|NEK2|SLX4|SYCP1|SLC26A8|FAM9B|HSF2BP|ZNF318|FKBP6|BOLL|MEIOSIN|MNS1|XRCC2|CDC20|FAM9C|TDRD9|TOPAZ1|PSMC3IP|EME1|MOS|TTK|C14orf39|ZCWPW1|SYCE2|PLK1|DDX4|CNTD1|TOP2A|SYCE1L|FBXO43|REC8|MSH4|MAJIN|FANCA|TDRD1|SYCP2|FANCD2|CDC25A|TERB1|SPDYA|SYCE3|SGO1|RAD21L1|HSPA2|FAM9A|STAG3|NPM2|TEX11|BUB1|WBP2NL|CCNA1|H1-8|PRDM7|ASZ1|CCNB2	119	1.45899e-37
meiotic cell cycle process (GO:1903046)	biological_process	P3	MAEL|PRDM9|PTTG1|MEIKIN|CCNE1|BRCA2|TEX19|BRDT|MEIOB|SYCE1|ESPL1|TUBG1|C11orf80|CCNE2|FANCM|TRIP13|HORMAD2|SPATA22|SHCBP1L|SPO11|DMC1|SPIRE1|OVOL1|BRIP1|MOV10L1|SYCP2L|IHO1|TERB2|SLC2A8|C1orf146|NUF2|RNF212B|MEI1|ANKRD31|MND1|RAD54L|BUB1B|PSMA8|KIF18A|SGO2|RAD51AP1|KASH5|TEX14|OOEP|MEIOC|TEX15|RAD51|HFM1|SYCP3|CDC25C|MYBL1|TEX12|M1AP|HORMAD1|SLX4|SYCP1|HSF2BP|MEIOSIN|CDC20|TDRD9|TOPAZ1|PSMC3IP|EME1|MOS|TTK|C14orf39|ZCWPW1|SYCE2|PLK1|DDX4|CNTD1|TOP2A|SYCE1L|FBXO43|REC8|MSH4|MAJIN|FANCA|SYCP2|FANCD2|CDC25A|TERB1|SPDYA|SYCE3|SGO1|RAD21L1|HSPA2|STAG3|NPM2|TEX11|BUB1|CCNA1|PRDM7|ASZ1|CCNB2	95	7.55937e-32
meiotic nuclear division (GO:0140013)	biological_process	P3	MAEL|PRDM9|PTTG1|MEIKIN|CCNE1|BRCA2|TEX19|BRDT|MEIOB|SYCE1|ESPL1|C11orf80|CCNE2|FANCM|TRIP13|HORMAD2|SPATA22|SHCBP1L|SPO11|DMC1|SPIRE1|BRIP1|MOV10L1|SYCP2L|IHO1|TERB2|SLC2A8|C1orf146|NUF2|RNF212B|MEI1|ANKRD31|MND1|RAD54L|BUB1B|PSMA8|KIF18A|SGO2|RAD51AP1|KASH5|TEX14|OOEP|MEIOC|TEX15|RAD51|HFM1|SYCP3|MYBL1|TEX12|M1AP|HORMAD1|SLX4|SYCP1|HSF2BP|MEIOSIN|CDC20|TDRD9|PSMC3IP|EME1|MOS|TTK|C14orf39|ZCWPW1|SYCE2|PLK1|DDX4|CNTD1|TOP2A|SYCE1L|FBXO43|REC8|MSH4|MAJIN|FANCA|SYCP2|FANCD2|TERB1|SPDYA|SYCE3|SGO1|RAD21L1|HSPA2|STAG3|NPM2|TEX11|BUB1|CCNA1|PRDM7|ASZ1|CCNB2	90	1.27996e-31
homologous chromosome segregation (GO:0045143)	biological_process	P3	MAEL|PRDM9|PTTG1|MEIKIN|CCNE1|MEIOB|SYCE1|ESPL1|CCNE2|TRIP13|SPATA22|SPO11|DMC1|BRIP1|IHO1|TERB2|C1orf146|RNF212B|ANKRD31|SGO2|KASH5|MEIOC|TEX15|TEX12|HORMAD1|SYCP1|C14orf39|ZCWPW1|SYCE2|PLK1|SYCE1L|REC8|MSH4|MAJIN|SYCP2|FANCD2|TERB1|SYCE3|SGO1|RAD21L1|STAG3|TEX11	42	3.30402e-21
male meiotic nuclear division (GO:0007140)	biological_process	P3	MAEL|MEIKIN|BRCA2|TEX19|BRDT|MEIOB|TRIP13|SHCBP1L|SPO11|DMC1|MOV10L1|SLC2A8|KIF18A|TEX14|MEIOC|TEX15|SYCP3|MYBL1|M1AP|HSF2BP|TDRD9|DDX4|REC8|FANCA|SYCP2|SPDYA|HSPA2|TEX11|CCNA1|ASZ1	30	1.45759e-13
female gamete generation (GO:0007292)	biological_process	P3	PRDM9|MEIKIN|BRCA2|HROB|MEIOB|TRIP13|SPO11|YBX2|DMC1|SPIRE1|SOHLH2|BNC1|TDRD5|IHO1|GPR149|AURKC|KASH5|MEIOC|M1AP|HORMAD1|TNFAIP6|MEIOSIN|FSHB|TTK|C14orf39|MCM8|PLK1|GDF9|TOP2A|REC8|MSH4|POMZP3|SYCP2|NPM2|CCNB2	35	0.00297723
double-strand break repair involved in meiotic recombination (GO:1990918)	biological_process	P3	PRDM9|SPO11|BRIP1|HSF2BP|FANCD2	5	0.0258276
chromosome localization to nuclear envelope involved in homologous chromosome segregation (GO:0090220)	biological_process	P3	SPO11|TERB2|KASH5|MAJIN|TERB1|RAD21L1	6	0.0326772
telomere localization (GO:0034397)	biological_process	P3	SPO11|TERB2|KASH5|MAJIN|TERB1|RAD21L1	6	0.0326772
spermatid differentiation (GO:0048515)	biological_process	P3	CFAP157|CFAP206|NPHP1|DEFB1|ROPN1L|KNL1|CCDC63|ZPBP2|CATSPER2|NME5|FSIP2|TSSK4|RSPH6A|IQCG|TCP11|SPEF2|TXNDC8|TRIP13|HOOK1|CCDC136|TMF1|SPO11|CAPZA3|DMC1|CFAP97D1|TSSK6|CFAP69|BRIP1|TDRD5|RSPH1|TNP1|DPY19L2P1|CCDC42|ADAD1|CFAP44|TBPL1|PIWIL1|RFX2|ROPN1|ACRBP|MEIOC|SUN5|CABYR|SYCP3|CFAP43|EFCAB9|CFTR|MAST2|MEIG1|SOX30|DNAH1|SYCP1|SLC26A8|FAM9B|DPY19L2|PDILT|TTC21A|CATSPER3|TSSK1B|IQCF1|FAM9C|TOPAZ1|ROPN1B|OSBP2|CATSPER4|RIMBP3C|H2BC1|TNP2|PCSK4|REC8|H1-7|CHD5|PRM2|ARMC2|SPACA1|CFAP65|SPEM1|DDX25|SPINK2|HSPA2|FAM9A|GALNTL5|ZPBP|TTC12|CATSPERD|ODF2|ZMYND15|DPY19L2P2|STRBP|FSCN3|FABP9	91	1.22064e-36
spermatid development (GO:0007286)	biological_process	P3	CFAP157|CFAP206|DEFB1|ROPN1L|KNL1|CCDC63|ZPBP2|CATSPER2|NME5|FSIP2|TSSK4|RSPH6A|IQCG|TCP11|SPEF2|TXNDC8|TRIP13|HOOK1|CCDC136|TMF1|SPO11|CAPZA3|DMC1|CFAP97D1|TSSK6|CFAP69|BRIP1|TDRD5|RSPH1|TNP1|DPY19L2P1|CCDC42|ADAD1|CFAP44|TBPL1|PIWIL1|RFX2|ROPN1|ACRBP|MEIOC|SUN5|CABYR|SYCP3|CFAP43|EFCAB9|CFTR|MEIG1|SOX30|DNAH1|SYCP1|SLC26A8|FAM9B|DPY19L2|PDILT|TTC21A|CATSPER3|TSSK1B|IQCF1|FAM9C|TOPAZ1|ROPN1B|OSBP2|CATSPER4|RIMBP3C|H2BC1|TNP2|PCSK4|REC8|H1-7|CHD5|PRM2|ARMC2|SPACA1|CFAP65|SPEM1|DDX25|SPINK2|HSPA2|FAM9A|GALNTL5|ZPBP|TTC12|CATSPERD|ODF2|ZMYND15|DPY19L2P2|STRBP|FSCN3|FABP9	89	1.28116e-36
germ cell development (GO:0007281)	biological_process	P3	CFAP157|CFAP206|DEFB1|BRCA2|ROPN1L|KNL1|CCDC63|ZPBP2|CATSPER2|NME5|FSIP2|TSSK4|RSPH6A|IQCG|TCP11|SPEF2|TXNDC8|TRIP13|HOOK1|CCDC136|TMF1|DAZL|SPO11|CAPZA3|YBX2|DMC1|CFAP97D1|TSSK6|SOHLH2|CFAP69|BRIP1|BNC1|TDRD5|MOV10L1|IHO1|RSPH1|TNP1|DPY19L2P1|CCDC42|ADAD1|GPR149|CFAP44|AURKC|TBPL1|PIWIL1|RFX2|ROPN1|KASH5|ACRBP|MEIOC|SUN5|CABYR|H1-9P|SYCP3|CFAP43|EFCAB9|CFTR|MEIG1|HORMAD1|SOX30|DNAH1|SYCP1|SLC26A8|FAM9B|DPY19L2|PDILT|GMCL2|TTC21A|MEIOSIN|CATSPER3|TSSK1B|IQCF1|FAM9C|TOPAZ1|ROPN1B|OSBP2|CATSPER4|LIN28A|C14orf39|RIMBP3C|H2BC1|TNP2|GDF9|PCSK4|REC8|H1-7|CHD5|PRM2|ARMC2|POMZP3|SPACA1|CFAP65|SPEM1|DZIP1|TDRD1|DDX25|SPINK2|HSPA2|FAM9A|NPM2|GALNTL5|ZPBP|TTC12|CATSPERD|ODF2|ZMYND15|DPY19L2P2|DMRTB1|STRBP|FSCN3|FABP9	111	4.50242e-30
cilium organization (GO:0044782)	biological_process	P3	CEP76|CFAP157|CFAP206|CEP63|NPHP4|NPHP1|IFT88|FOXJ1|BBOF1|MCIDAS|EVI5L|CCDC63|POC1B|NME5|CEP250|FSIP2|KIF3B|RSPH6A|CEP152|IQCG|CDK1|CEP164|DNAH8|CFAP46|TUBG1|KIF24|CFAP52|STK36|HOATZ|ODAD3|ARL6|SPEF2|DNAI4|WDR90|PKHD1|CNTRL|DNAL1|CEP162|TEKT1|CFAP221|CCDC96|TTBK2|EHD1|CFAP97D1|ODAD2|CFAP61|CFAP69|CFAP53|LRRC49|ATG3|CEP350|RSPH1|DYNC2I2|FBF1|FUZ|ONECUT1|IQUB|DNAH17|RPGRIP1L|CFAP44|CDC14C|JHY|CCDC88A|CFAP74|RSPH9|ZMYND10|RFX2|ROPN1|CCDC113|CCDC40|CFAP100|CDC14A|RSPH4A|NME8|TTC30A|SPATA6|IFT57|HYDIN|CCDC13|CFAP43|B9D1|CEP126|SAXO1|IFT122|MEIG1|DNAI2|NEK2|DNAH1|CCP110|MAK|CNTROB|DNAAF4|HYLS1|CCNO|ODAD1|TTC21A|TTC29|CCDC65|DNAH7|BBS12|IFT74|MNS1|LCA5L|KIAA0586|KIF27|SPEF1|SPAG1|IFT81|RP1|IFT22|ROPN1B|CFAP54|TEKT3|CEP43|SPAG17|IFT172|RAB3IP|CENPJ|PLK1|CIBAR1|TEKT2|CEP19|ARMC2|CFAP65|DNAAF6|DNAAF11|KIF17|CEP70|DNAI1|CEP135|DZIP1|GMNC|ARL13A|DRC1|UBXN10|DYNLRB2|CFAP70|FAM161A|RFX4|CATIP|TTC12|DYNC2I1|SSX2IP|PCM1|ODF2|DNAI3|RPGR|TEKT5|RPGRIP1|DNAJB13|DNAAF3|DNAAF1|TMEM67|DAW1|PIFO|TUBA4A	156	3.93976e-35
cilium assembly (GO:0060271)	biological_process	P3	CEP76|CFAP157|CFAP206|CEP63|NPHP4|NPHP1|IFT88|FOXJ1|BBOF1|MCIDAS|EVI5L|CCDC63|POC1B|NME5|CEP250|FSIP2|KIF3B|RSPH6A|CEP152|IQCG|CDK1|CEP164|DNAH8|CFAP46|TUBG1|KIF24|CFAP52|STK36|HOATZ|ODAD3|ARL6|SPEF2|DNAI4|WDR90|PKHD1|CNTRL|DNAL1|CEP162|TEKT1|CFAP221|CCDC96|TTBK2|EHD1|CFAP97D1|ODAD2|CFAP69|CFAP53|LRRC49|ATG3|CEP350|RSPH1|DYNC2I2|FBF1|FUZ|ONECUT1|IQUB|DNAH17|RPGRIP1L|CFAP44|CDC14C|JHY|CCDC88A|CFAP74|RSPH9|ZMYND10|RFX2|CCDC113|CCDC40|CFAP100|CDC14A|RSPH4A|NME8|SPATA6|IFT57|HYDIN|CCDC13|CFAP43|B9D1|CEP126|SAXO1|IFT122|MEIG1|DNAI2|NEK2|DNAH1|CCP110|MAK|CNTROB|DNAAF4|HYLS1|CCNO|ODAD1|CCDC65|DNAH7|IFT74|MNS1|KIAA0586|KIF27|SPEF1|SPAG1|IFT81|RP1|IFT22|CFAP54|TEKT3|CEP43|SPAG17|IFT172|RAB3IP|CENPJ|PLK1|CIBAR1|TEKT2|CEP19|ARMC2|CFAP65|DNAAF6|DNAAF11|KIF17|CEP70|DNAI1|CEP135|DZIP1|GMNC|ARL13A|DRC1|UBXN10|DYNLRB2|CFAP70|FAM161A|RFX4|TTC12|DYNC2I1|SSX2IP|PCM1|ODF2|DNAI3|RPGR|TEKT5|RPGRIP1|DNAJB13|DNAAF3|DNAAF1|TMEM67|DAW1|TUBA4A	146	5.27183e-32
plasma membrane bounded cell projection assembly (GO:0120031)	biological_process	P3	CEP76|CFAP157|CFAP206|CEP63|NPHP4|NPHP1|IFT88|FOXJ1|BBOF1|MCIDAS|EVI5L|CCDC63|POC1B|NME5|CEP250|FSIP2|KIF3B|RSPH6A|CEP152|IQCG|CDK1|CEP164|DNAH8|CFAP46|TUBG1|KIF24|CFAP52|STK36|HOATZ|ODAD3|ARL6|SPEF2|DNAI4|WDR90|PKHD1|CNTRL|DNAL1|CEP162|TEKT1|KLHL41|CFAP221|CCDC96|TTBK2|EHD1|CFAP97D1|ODAD2|CFAP69|CFAP53|LRRC49|ATG3|CEP350|RSPH1|DYNC2I2|FBF1|FUZ|ONECUT1|IQUB|DNAH17|RPGRIP1L|CFAP44|CDC14C|JHY|CCDC88A|CFAP74|RSPH9|ZMYND10|CDC42EP3|RFX2|CCDC113|CCDC40|CFAP100|CDC14A|RSPH4A|NME8|SPATA6|IFT57|HYDIN|CCDC13|CDH13|CFAP43|B9D1|CEP126|SAXO1|IFT122|MEIG1|DNAI2|NEK2|DNAH1|CCP110|MAK|CNTROB|DNAAF4|HYLS1|CCNO|ODAD1|CCDC65|DNAH7|IFT74|MNS1|KIAA0586|KIF27|SPEF1|SPAG1|IFT81|RP1|IFT22|CFAP54|TEKT3|CEP43|SPAG17|IFT172|RAB3IP|CENPJ|PLK1|MYO1A|CIBAR1|TEKT2|CEP19|ARMC2|CFAP65|DNAAF6|DNAAF11|KIF17|CEP70|DNAI1|CEP135|DZIP1|GMNC|ARL13A|DRC1|UBXN10|CLRN1|DYNLRB2|CFAP70|FAM161A|RFX4|TTC12|DYNC2I1|SSX2IP|PCM1|ODF2|DNAI3|RPGR|TEKT5|RPGRIP1|DNAJB13|DNAAF3|DNAAF1|TMEM67|DAW1|STAP1|TUBA4A	152	2.75741e-15
cell projection assembly (GO:0030031)	biological_process	P3	CEP76|CFAP157|CFAP206|CEP63|NPHP4|NPHP1|IFT88|FOXJ1|BBOF1|MCIDAS|EVI5L|CCDC63|POC1B|NME5|CEP250|FSIP2|KIF3B|RSPH6A|CEP152|IQCG|CDK1|CEP164|DNAH8|CFAP46|TUBG1|KIF24|CFAP52|STK36|HOATZ|ODAD3|ARL6|SPEF2|DNAI4|WDR90|PKHD1|CNTRL|DNAL1|CEP162|TEKT1|KLHL41|CFAP221|CCDC96|TTBK2|EHD1|CFAP97D1|ODAD2|CFAP69|CFAP53|LRRC49|ATG3|CEP350|RSPH1|DYNC2I2|FBF1|FUZ|ONECUT1|IQUB|DNAH17|RPGRIP1L|CFAP44|CDC14C|JHY|CCDC88A|CFAP74|RSPH9|ZMYND10|CDC42EP3|RFX2|CCDC113|CCDC40|CFAP100|CDC14A|RSPH4A|NME8|SPATA6|IFT57|HYDIN|CCDC13|CDH13|CFAP43|B9D1|CEP126|SAXO1|IFT122|MEIG1|DNAI2|NEK2|DNAH1|CCP110|MAK|CNTROB|DNAAF4|HYLS1|CCNO|ODAD1|CCDC65|DNAH7|IFT74|MNS1|KIAA0586|KIF27|SPEF1|SPAG1|IFT81|RP1|IFT22|CFAP54|TEKT3|CEP43|SPAG17|SCIN|IFT172|RAB3IP|CENPJ|PLK1|MYO1A|CIBAR1|QRICH2|TEKT2|CEP19|ARMC2|CFAP65|DNAAF6|DNAAF11|KIF17|CEP70|DNAI1|CEP135|DZIP1|GMNC|ARL13A|DRC1|UBXN10|CLRN1|DYNLRB2|CFAP70|FAM161A|RFX4|TTC12|DYNC2I1|SSX2IP|PCM1|ODF2|DNAI3|RPGR|TEKT5|RPGRIP1|DNAJB13|DNAAF3|DNAAF1|TMEM67|DAW1|STAP1|TUBA4A	154	4.81915e-15
fertilization (GO:0009566)	biological_process	P3	STX2|MAEL|SPESP1|PRDM9|NOX5|SLC9B1|SPA17|KCNU1|GLRA1|MST1R|ZPBP2|CATSPER2|ADAM18|PLCZ1|GLIPR1L1|TSSK4|MEIOB|CDK1|DKKL1|AKAP3|C16orf92|CCDC136|TMPRSS12|ADAM21|ZAN|EQTN|CFAP69|ADAM2|TMEM95|SPACA7|PLCD4|TNP1|ADAM20|SPAM1|HOXA11|RIMS1|ACRBP|ADAM30|ADAM32|SLC22A16|OR10J1|CRISP1|SPAG8|ADAM5|TRPC7|SPATA46|CLGN|CCDC87|SPACA3|PKDREJ|ZP1|CATSPER3|FAM170B|TEX101|ATP8B3|IQCF1|TDRD9|SYT6|SMCP|SPAG1|ROPN1B|ATP1A4|CATSPER4|ACR|FAM170A|DAZ2|ASTL|PRSS37|RIMBP3C|TNP2|KDM5B|HVCN1|PCSK4|IFTAP|REC8|GLIPR1L2|POMZP3|FETUB|SYCP2|IZUMO1|FOLR3|OVGP1|RAD21L1|NPM2|CATSPER1|TEX11|ZPBP|TRIM36|CATSPERD|WBP2NL|CATSPERG|YBX3|PRSS55|CATSPERB|LYZL4	95	2.10866e-31
single fertilization (GO:0007338)	biological_process	P3	STX2|SPESP1|NOX5|SLC9B1|SPA17|KCNU1|GLRA1|MST1R|ZPBP2|CATSPER2|ADAM18|PLCZ1|GLIPR1L1|CDK1|DKKL1|AKAP3|C16orf92|CCDC136|TMPRSS12|ADAM21|ZAN|EQTN|ADAM2|TMEM95|SPACA7|PLCD4|TNP1|ADAM20|SPAM1|HOXA11|RIMS1|ADAM30|ADAM32|SLC22A16|OR10J1|CRISP1|SPAG8|ADAM5|TRPC7|SPATA46|CLGN|CCDC87|SPACA3|PKDREJ|ZP1|CATSPER3|FAM170B|TEX101|ATP8B3|IQCF1|SYT6|SMCP|SPAG1|ROPN1B|CATSPER4|ACR|DAZ2|ASTL|PRSS37|TNP2|KDM5B|HVCN1|PCSK4|IFTAP|GLIPR1L2|POMZP3|FETUB|IZUMO1|FOLR3|OVGP1|NPM2|CATSPER1|ZPBP|TRIM36|CATSPERD|WBP2NL|CATSPERG|PRSS55|CATSPERB|LYZL4	80	9.31608e-27
axoneme assembly (GO:0035082)	biological_process	P3	CFAP157|CFAP206|FOXJ1|CCDC63|FSIP2|RSPH6A|IQCG|DNAH8|CFAP46|HOATZ|ODAD3|SPEF2|DNAI4|DNAL1|CFAP97D1|ODAD2|CFAP69|LRRC49|RSPH1|DNAH17|CFAP44|JHY|CFAP74|RSPH9|ZMYND10|CCDC40|CFAP100|RSPH4A|HYDIN|CFAP43|MEIG1|DNAI2|DNAH1|DNAAF4|ODAD1|CCDC65|DNAH7|SPEF1|SPAG1|RP1|SPAG17|TEKT2|ARMC2|CFAP65|DNAAF6|DNAAF11|DNAI1|DRC1|TTC12|DNAI3|DNAJB13|DNAAF3|DNAAF1|DAW1	54	1.54598e-28
microtubule bundle formation (GO:0001578)	biological_process	P3	CFAP157|CFAP206|FOXJ1|CCDC63|KIF20A|FSIP2|RSPH6A|IQCG|DNAH8|CFAP46|HOATZ|ODAD3|SPEF2|DNAI4|PRC1|DNAL1|CFAP97D1|ODAD2|CFAP69|LRRC49|RSPH1|DNAH17|CFAP44|JHY|CFAP74|RSPH9|ZMYND10|CCDC40|CFAP100|RSPH4A|HYDIN|CFAP43|MEIG1|DNAI2|DNAH1|DNAAF4|ODAD1|CCDC65|DNAH7|SPEF1|SPAG1|RP1|SPAG17|PLK1|TEKT2|ARMC2|CFAP65|DNAAF6|DNAAF11|DNAI1|DRC1|TRIM46|TTLL6|TTC12|DNAI3|DNAJB13|DNAAF3|DNAAF1|DAW1	59	1.05712e-22
ciliary basal body-plasma membrane docking (GO:0097711)	biological_process	P3	CEP76|CEP63|NPHP4|NPHP1|CEP250|CEP152|CDK1|CEP164|TUBG1|KIF24|CNTRL|CEP162|TTBK2|FBF1|RPGRIP1L|B9D1|NEK2|CCP110|CEP43|RAB3IP|CENPJ|PLK1|CEP70|CEP135|PCM1|ODF2|TMEM67|TUBA4A	28	0.00376848
centriole replication (GO:0007099)	biological_process	P3	CEP76|CEP63|C10orf90|POC1B|CEP152|BRCA1|CETN1|CCP110|CNTROB|PLK2|CEP295NL|CENPJ|STIL|CEP135|DEUP1|WDR62|MDM1	17	0.00119145
centriole assembly (GO:0098534)	biological_process	P3	CEP76|CEP63|C10orf90|MCIDAS|POC1B|CEP152|BRCA1|CETN1|CCP110|CNTROB|PLK2|CEP295NL|CENPJ|STIL|CEP135|CCDC61|DEUP1|WDR62|MDM1	19	0.000284438
mitotic spindle midzone assembly (GO:0051256)	biological_process	P3	RACGAP1|PRC1|KIF4B|KIF23|AURKC|KIF4A	6	0.0151026
mitotic spindle elongation (GO:0000022)	biological_process	P3	RACGAP1|PRC1|KIF4B|KIF23|AURKC|KIF4A	6	0.0326772
spindle elongation (GO:0051231)	biological_process	P3	RACGAP1|PRC1|KIF4B|KIF23|AURKC|KIF4A	6	0.0326772
microtubule-based protein transport (GO:0099118)	biological_process	P3	IFT88|KIF3B|DYNC2I2|RAB27B|TTC30A|IFT57|IFT122|MAK|TTC21A|BBS12|IFT74|LCA5L|IFT81|IFT22|IFT172|KIF17|DYNLRB2|DYNC2I1|SSX2IP|PCM1|RPGR	21	0.0154919
protein transport along microtubule (GO:0098840)	biological_process	P3	IFT88|KIF3B|DYNC2I2|RAB27B|TTC30A|IFT57|IFT122|MAK|TTC21A|BBS12|IFT74|LCA5L|IFT81|IFT22|IFT172|KIF17|DYNLRB2|DYNC2I1|SSX2IP|PCM1|RPGR	21	0.0154919
male meiosis I (GO:0007141)	biological_process	P3	BRCA2|BRDT|MEIOB|TRIP13|SPO11|DMC1|MOV10L1|SLC2A8|MEIOC|SYCP3|MYBL1|HSF2BP|TDRD9|DDX4|REC8|HSPA2|CCNA1	17	1.4421e-08
intraciliary transport involved in cilium assembly (GO:0035735)	biological_process	P3	IFT88|KIF3B|DYNC2I2|IFT57|IFT122|IFT74|IFT81|IFT22|IFT172|KIF17|DYNLRB2|DYNC2I1|SSX2IP|PCM1	14	0.0386647
fusion of sperm to egg plasma membrane involved in single fertilization (GO:0007342)	biological_process	P3	SPESP1|NOX5|C16orf92|EQTN|ADAM2|TMEM95|SPAM1|CRISP1|SPATA46|SPACA3|ROPN1B|IZUMO1|FOLR3|LYZL4	14	5.39651e-06
plasma membrane fusion (GO:0045026)	biological_process	P3	SPESP1|NOX5|C16orf92|EQTN|ADAM2|TMEM95|SPAM1|CRISP1|SPATA46|SPACA3|ROPN1B|IZUMO1|FOLR3|LYZL4	14	0.000111379
regulation of cilium movement (GO:0003352)	biological_process	P3	CFAP206|DEFB1|DNAH11|ODAD2|CFAP69|CCDC40|CFAP43|CCDC65|TAC4|TEX101|IQCF1|DRC1|TTLL6|CATSPER1|TPPP2|DNAAF1	16	0.0002057
epithelial cilium movement involved in extracellular fluid movement (GO:0003351)	biological_process	P3	ROPN1L|SPA17|NME5|STK36|SPEF2|ADCY10|CFAP53|JHY|CCDC40|CABYR|CFAP43|DNAAF4|KIF27|NEK10|SPAG17|DPCD|DNAAF11|DNAAF1|DAW1	19	1.48867e-07
extracellular transport (GO:0006858)	biological_process	P3	ROPN1L|SPA17|NME5|STK36|SPEF2|ADCY10|CFAP53|JHY|CCDC40|CABYR|CFAP43|DNAAF4|KIF27|NEK10|SPAG17|DPCD|DNAAF11|DNAAF1|DAW1	19	1.2329e-06
regulation of microtubule-based movement (GO:0060632)	biological_process	P3	CFAP206|DEFB1|DNAH11|ODAD2|CNIH2|CFAP69|CCDC40|CFAP43|CCDC65|TAC4|TEX101|IQCF1|DRC1|TRIM46|TTLL6|CATSPER1|TPPP2|DNAAF1	18	0.00302614
detection of light stimulus (GO:0009583)	biological_process	P3	GNAT1|GUCY2D|PDE6A|CEP250|GRK7|GUCY2F|ATP8A2|OPN5|RGS9BP|CAMKMT|RPE65|RGR|RP1|RRH|PPEF1|ABCA4|GRK4|GUCA1A|CRB1|CNGB1|SAG|PDC	22	0.0160107
intraciliary transport (GO:0042073)	biological_process	P3	IFT88|KIF3B|DYNC2I2|TTC30A|IFT57|IFT122|MAK|TTC21A|BBS12|IFT74|LCA5L|IFT81|IFT22|IFT172|KIF17|DYNLRB2|DYNC2I1|SSX2IP|PCM1|RPGR	20	0.00109156
photoreceptor cell maintenance (GO:0045494)	biological_process	P3	NPHP4|SPATA7|PCDH15|USH2A|MAK|BBS12|RP1|ABCA4|CRB1|CLRN1|USH1C|PROM1|CNGB1|MDM1|USH1G	15	0.034458
axonemal dynein complex assembly (GO:0070286)	biological_process	P3	CCDC63|DNAH8|ODAD3|DNAI4|DNAL1|ODAD2|LRRC49|DNAH17|ZMYND10|CCDC40|CFAP100|DNAI2|DNAH1|DNAAF4|ODAD1|CCDC65|DNAH7|SPAG1|TEKT2|DNAAF6|DNAAF11|DNAI1|DRC1|TTC12|DNAI3|DNAAF3|DNAAF1|DAW1	28	5.06951e-17
outer dynein arm assembly (GO:0036158)	biological_process	P3	CCDC63|DNAH8|ODAD3|DNAL1|ODAD2|LRRC49|DNAH17|ZMYND10|DNAI2|DNAAF4|ODAD1|DNAAF6|DNAAF11|DNAI1|DNAAF1|DAW1	16	2.44003e-08
acrosome assembly (GO:0001675)	biological_process	P3	KNL1|ZPBP2|TXNDC8|CCDC136|TMF1|TBPL1|RFX2|ACRBP|SOX30|SPACA1|SPINK2|ZPBP|FABP9	13	3.70944e-07
acrosome reaction (GO:0007340)	biological_process	P3	STX2|SPESP1|GLRA1|AKAP3|EQTN|PLCD4|RIMS1|CCDC87|PKDREJ|FAM170B|IQCF1|SYT6|ROPN1B|ACR|PRSS37|TNP2|PCSK4|IFTAP|POMZP3|TRIM36	20	1.9006e-06
sperm axoneme assembly (GO:0007288)	biological_process	P3	CFAP157|CFAP206|FSIP2|IQCG|SPEF2|CFAP97D1|CFAP69|CFAP44|CFAP43|MEIG1|DNAH1|ARMC2|CFAP65|TTC12	14	1.28353e-05
sperm capacitation (GO:0048240)	biological_process	P3	DEFB1|ROPN1L|CATSPER2|TCP11|ROPN1|CABYR|EFCAB9|CFTR|SLC26A8|CATSPER3|IQCF1|ROPN1B|CATSPER4|PCSK4|CATSPERD	15	9.6838e-05
microtubule-based transport (GO:0099111)	biological_process	P3	IFT88|ROPN1L|SPA17|NME5|KIF3B|STK36|SPEF2|MAPT|CNIH2|ADCY10|AP3B2|CFAP53|DYNC2I2|TMEM108|WASF1|RAB27B|JHY|CCDC40|TTC30A|IFT57|CABYR|CFAP43|IFT122|MAK|DNAAF4|TTC21A|BBS12|IFT74|LCA5L|KIF27|BICDL1|IFT81|IFT22|NEK10|AGBL4|PRKCZ|SPAG17|IFT172|DPCD|DNAAF11|KIF17|TRIM46|DYNLRB2|DYNC2I1|SSX2IP|PCM1|RPGR|DNAAF1|DAW1|KIF4A	50	0.00011069
meiosis II (GO:0007135)	biological_process	P3	MEIKIN|HORMAD2|BUB1B|SGO2|HORMAD1|REC8|SGO1|BUB1	8	0.000146415
meiosis II cell cycle process (GO:0061983)	biological_process	P3	MEIKIN|HORMAD2|BUB1B|SGO2|HORMAD1|REC8|SGO1|BUB1	8	0.000146415
meiotic sister chromatid cohesion (GO:0051177)	biological_process	P3	MEIKIN|HORMAD2|BUB1B|SGO2|HORMAD1|REC8|SGO1|BUB1	8	0.000146415
meiotic sister chromatid segregation (GO:0045144)	biological_process	P3	MEIKIN|HORMAD2|BUB1B|SGO2|HORMAD1|REC8|SGO1|BUB1	8	0.000146415
sperm chromatin condensation (GO:0035092)	biological_process	P3	TSSK6|TNP1|PIWIL1|SYCP3|SYCP1|H2BC1|TNP2|H1-7|CHD5	9	0.000337999
piRNA metabolic process (GO:0034587)	biological_process	P3	MAEL|MOV10L1|EXD1|PIWIL1|MYBL1|GPAT2|FKBP6|TDRD9|DDX4|TDRD1|ASZ1	11	0.000501139
peptidyl-glutamic acid modification (GO:0018200)	biological_process	P3	AGBL2|TTLL8|AGBL5|FOLH1B|TTLL2|TTLL10|TPGS2|TTLL9|TTLL11|TTLL5|AGBL4|AGTPBP1|TTLL6|AGBL3	14	0.000930632
spermatid nucleus differentiation (GO:0007289)	biological_process	P3	TMF1|TSSK6|TNP1|TBPL1|PIWIL1|SYCP3|SYCP1|H2BC1|TNP2|H1-7|CHD5	11	0.000992015
microtubule organizing center organization (GO:0031023)	biological_process	P3	CEP76|CEP63|C10orf90|FOXJ1|BRCA2|MCIDAS|POC1B|CEP250|KIF3B|CEP152|CDK1|PKHD1|BRCA1|CETN3|CETN1|HEPACAM2|NEK2|CCP110|CNTROB|PLK2|XRCC2|CEP295NL|PARD6A|CENPJ|STIL|PLK1|CEP135|CCDC61|SGO1|DEUP1|FBXW5|NDC80|SSX2IP|PCM1|ODF2|WDR62|MDM1|TMEM67	38	0.00141954
secretory granule organization (GO:0033363)	biological_process	P3	KNL1|ZPBP2|TXNDC8|CCDC136|TMF1|TBPL1|RFX2|ACRBP|SOX30|BAIAP3|SRGN|SPACA1|SPINK2|ZPBP|FABP9	15	0.00232786
meiotic chromosome separation (GO:0051307)	biological_process	P3	MEIOB|ESPL1|FANCM|HFM1|M1AP|SLX4|EME1|MOS|TTK|TOP2A|MSH4|TEX11	12	0.00398422
detection of visible light (GO:0009584)	biological_process	P3	GNAT1|GUCY2D|PDE6A|CEP250|GRK7|GUCY2F|ATP8A2|OPN5|RGS9BP|CAMKMT|RPE65|RGR|RP1|RRH|PPEF1|ABCA4|GRK4|GUCA1A|CRB1|CNGB1|SAG	21	0.00491052
DNA methylation involved in gamete generation (GO:0043046)	biological_process	P3	MAEL|CTCFL|TDRD5|MOV10L1|FKBP6|MORC1|TDRD9|DDX4|TDRD1|ASZ1	10	0.00654235
positive regulation of meiotic cell cycle (GO:0051446)	biological_process	P3	PRDM9|OVOL1|RAD51AP1|OOEP|MEIOC|CDC25C|MEIOSIN|TOPAZ1|CDC25A|NPM2|PRDM7	11	0.00835956
positive regulation of reproductive process (GO:2000243)	biological_process	P3	PRDM9|DEFB1|GLRA1|VIP|OVOL1|CFAP69|BNC1|ANKRD31|RAD51AP1|OOEP|MEIOC|CDC25C|SHH|CCDC87|MEIOSIN|FAM170B|TAC4|IQCF1|TOPAZ1|PRSS37|POMZP3|CDC25A|NPM2|PRDM7	24	0.00916336
retina homeostasis (GO:0001895)	biological_process	P3	NPHP4|POC1B|SPATA7|PCDH15|SLC28A2|USH2A|POTEI|POTEE|ARMS2|MAK|RPE65|BBS12|RP1|POTEJ|ABCA4|POTEF|CRB1|ZG16B|CLRN1|USH1C|PROM1|CNGB1|MDM1|USH1G	24	0.00916336
centrosome duplication (GO:0051298)	biological_process	P3	CEP76|CEP63|C10orf90|BRCA2|POC1B|CEP152|PKHD1|BRCA1|CETN1|CCP110|CNTROB|PLK2|CEP295NL|CENPJ|STIL|CEP135|DEUP1|FBXW5|NDC80|WDR62|MDM1|TMEM67	22	0.0132807
cytokinesis (GO:0000910)	biological_process	P3	RACGAP1|CEP55|DRD2|NOX5|BRCA2|KIF20A|KIF3B|ESPL1|KIF14|AHCTF1|PRC1|KIF4B|KIF23|SEPTIN3|CENPA|SHCBP1L|SPIRE1|GIT1|CDC14C|AURKC|SEPTIN4|DRD3|E2F8|TEX14|CDC14A|CCP110|CNTROB|SEPTIN12|KIF20B|PLK2|EFHC1|EFHC2|ROPN1B|PLK1|CIT|DCDC1|CDC6|TRIM36|KIF4A|CUL3	40	0.018939
phototransduction, visible light (GO:0007603)	biological_process	P3	GNAT1|GUCY2D|PDE6A|GRK7|GUCY2F|CAMKMT|RP1|PPEF1|ABCA4|GRK4|GUCA1A|CNGB1|SAG	13	0.0270406
regulation of rhodopsin mediated signaling pathway (GO:0022400)	biological_process	P3	GNAT1|GUCY2D|PDE6A|GRK7|GUCY2F|CAMKMT|PPEF1|GRK4|GUCA1A|CNGB1|SAG	11	0.0279911
regulation of meiotic nuclear division (GO:0040020)	biological_process	P3	PRDM9|TRIP13|PSMA8|RAD51AP1|OOEP|HORMAD1|MEIOSIN|CDC20|MOS|FBXO43|NPM2|PRDM7	12	0.0351107
regulation of cytokinesis (GO:0032465)	biological_process	P3	RACGAP1|DRD2|BRCA2|KIF20A|KIF3B|KIF14|AHCTF1|PRC1|KIF23|GIT1|CDC14C|AURKC|DRD3|E2F8|TEX14|CDC14A|CCP110|KIF20B|PLK2|PLK1|CIT|DCDC1|CDC6|CUL3	24	0.0351191
non-motile cilium assembly (GO:1905515)	biological_process	P3	IFT88|CEP250|CEP350|FUZ|RPGRIP1L|IFT57|CCDC13|CEP126|IFT122|MAK|IFT74|RP1|IFT172|CEP135|ARL13A|PCM1|RPGRIP1	17	0.040455
spermatogenesis, exchange of chromosomal proteins (GO:0035093)	biological_process	P3	TNP1|PIWIL1|SYCP3|H2BC1|TNP2|CHD5	6	0.0151026
inner dynein arm assembly (GO:0036159)	biological_process	P3	ZMYND10|CCDC40|CFAP100|DNAH1|DNAAF4|DNAH7|TEKT2|DNAAF6|DNAAF11|DNAI3|DNAAF1	11	3.8948e-05
left/right pattern formation (GO:0060972)	biological_process	P3	FOXJ1|IFT57|MNS1|IFT172|DPCD|PKD1L1|PITX2|DNAAF1|PIFO	9	0.0334269
regulation of cilium beat frequency (GO:0003356)	biological_process	P3	CFAP206|DNAH11|ODAD2|CCDC40|CFAP43|CATSPER1|DNAAF1	7	0.0326772
motile cilium assembly (GO:0044458)	biological_process	P3	FOXJ1|BBOF1|MCIDAS|RSPH6A|CFAP221|JHY|RSPH9|ZMYND10|CCDC40|SPATA6|IFT57|CFAP43|DNAAF11|DNAAF3|DNAAF1	15	1.12069e-06
determination of bilateral symmetry (GO:0009855)	biological_process	P3	FOXJ1|DNAH11|KIF3B|ODAD3|ARL6|ENKUR|ODAD2|CFAP53|OVOL2|NODAL|RPGRIP1L|CCDC40|WNT8B|FOXH1|IFT57|SHH|DNAI2|DNAAF4|TBX1|IFT74|NKX3-2|IFT172|STIL|DPCD|PKD1L1|ALDH1A2|DNAAF11|DNAI1|FOXN4|DRC1|PITX2|TBR1|DNAAF1|DAW1|FGF8	35	0.00128121
specification of symmetry (GO:0009799)	biological_process	P3	FOXJ1|DNAH11|KIF3B|ODAD3|ARL6|ENKUR|ODAD2|CFAP53|OVOL2|NODAL|RPGRIP1L|CCDC40|WNT8B|FOXH1|IFT57|SHH|DNAI2|DNAAF4|TBX1|IFT74|NKX3-2|IFT172|STIL|DPCD|PKD1L1|ALDH1A2|DNAAF11|DNAI1|FOXN4|DRC1|PITX2|TBR1|DNAAF1|DAW1|FGF8	35	0.00148054
regulation of cyclin-dependent protein kinase activity (GO:1904029)	biological_process	P3	CDK5R2|CCNE1|STOX1|CCNA2|CDKN2D|CCNE2|LATS2|CDK7|RGCC|PKMYT1|CCNB3|BLM|CDKN2A|CDKN3|CDC25C|TTBK1|CCNO|CDKN2B|CCNYL3|INCA1|IPO5|PLK1|PROX1|CDC6|CDC25A|SPDYA|CCNYL2|CCNA1|CCNH|CCNB2	30	0.0021803
determination of left/right symmetry (GO:0007368)	biological_process	P3	FOXJ1|DNAH11|KIF3B|ODAD3|ARL6|ENKUR|ODAD2|CFAP53|OVOL2|NODAL|RPGRIP1L|CCDC40|FOXH1|IFT57|SHH|DNAI2|DNAAF4|TBX1|IFT74|NKX3-2|IFT172|STIL|DPCD|PKD1L1|DNAAF11|DNAI1|FOXN4|DRC1|PITX2|TBR1|DNAAF1|DAW1|FGF8	33	0.00218423
centrosome cycle (GO:0007098)	biological_process	P3	CEP76|CEP63|C10orf90|BRCA2|POC1B|CEP250|KIF3B|CEP152|CDK1|PKHD1|BRCA1|CETN3|CETN1|HEPACAM2|NEK2|CCP110|CNTROB|PLK2|XRCC2|CEP295NL|PARD6A|CENPJ|STIL|PLK1|CEP135|SGO1|DEUP1|FBXW5|NDC80|SSX2IP|PCM1|ODF2|WDR62|MDM1|TMEM67	35	0.00297723
protein deglutamylation (GO:0035608)	biological_process	P3	AGBL2|AGBL5|FOLH1B|AGBL4|AGTPBP1|AGBL3	6	0.0047468
axonemal central apparatus assembly (GO:1904158)	biological_process	P3	RSPH9|HYDIN|SPEF1|SPAG17|DNAJB13	5	0.00563054
regulation of cyclin-dependent protein serine/threonine kinase activity (GO:0000079)	biological_process	P3	CDK5R2|CCNE1|CCNA2|CDKN2D|CCNE2|LATS2|CDK7|RGCC|PKMYT1|CCNB3|BLM|CDKN2A|CDKN3|CDC25C|CCNO|CDKN2B|CCNYL3|INCA1|IPO5|PLK1|PROX1|CDC6|CDC25A|SPDYA|CCNYL2|CCNA1|CCNH|CCNB2	28	0.00654235
detection of external stimulus (GO:0009581)	biological_process	P3	GNAT1|GUCY2D|PDE6A|CEP250|GRK7|GUCY2F|ATP8A2|PKD2L2|STRC|TRPM8|SCN1A|OPN5|RGS9BP|COL11A1|TMC1|CAMKMT|PKDREJ|RPE65|TMC2|RGR|RP1|RRH|PPEF1|ABCA4|PKD1L1|GRK4|GUCA1A|CRB1|PJVK|PKD2L1|CNGB1|ANO1|SAG|PDC	34	0.0216891
detection of abiotic stimulus (GO:0009582)	biological_process	P3	GNAT1|GUCY2D|PDE6A|CEP250|GRK7|GUCY2F|ATP8A2|PKD2L2|STRC|TRPM8|SCN1A|OPN5|RGS9BP|COL11A1|TMC1|CAMKMT|PKDREJ|RPE65|TMC2|RGR|RP1|RRH|PPEF1|ABCA4|PKD1L1|GRK4|GUCA1A|CRB1|PJVK|PKD2L1|CNGB1|ANO1|SAG|PDC	34	0.0317754
meiotic DNA double-strand break processing (GO:0000706)	biological_process	P3	SPO11|BRIP1|SLX4|C14orf39	4	0.0326772
protein side chain deglutamylation (GO:0035610)	biological_process	P3	AGBL2|AGBL4|AGTPBP1|AGBL3	4	0.0326772
nuclear division (GO:0000280)	biological_process	P3	MAEL|RACGAP1|SMC1B|PRDM9|PTTG1|KNSTRN|MEIKIN|NCAPG2|CCNE1|BRCA2|TEX19|BRDT|KIF3B|MEIOB|SYCE1|ESPL1|LPIN1|CDK1|TUBG1|C11orf80|CCNE2|KIF14|FANCM|PRC1|TRIP13|HORMAD2|KIF4B|SPATA22|RGCC|KIF23|CENPE|SHCBP1L|SPO11|DMC1|SPIRE1|HASPIN|CDCA8|BRIP1|MOV10L1|SYCP2L|IHO1|KNTC1|TERB2|SLC2A8|C1orf146|NUF2|RNF212B|MKI67|MEI1|CDC14C|DSN1|ANKRD31|MND1|RAD54L|BUB1B|AURKC|PSMA8|KIF18A|SGO2|PKMYT1|DRD3|RAD51AP1|KASH5|TEX14|CDC14A|OOEP|MEIOC|TEX15|DRG1|RAD51|SPDL1|HFM1|SYCP3|CDC25C|MYBL1|TEX12|M1AP|NCAPG|HORMAD1|USP44|NCAPH|NEK2|SLX4|SYCP1|HSF2BP|KIF20B|MEIOSIN|CDC20|TDRD9|PSMC3IP|EME1|DLGAP5|MOS|TTK|KATNB1|C14orf39|ZCWPW1|SYCE2|PLK1|DDX4|CNTD1|UBE2DNL|TOP2A|SYCE1L|FBXO43|REC8|MSH4|MAJIN|FANCA|ANKLE2|CDC6|CENPK|SYCP2|FANCD2|TERB1|SPDYA|CCDC61|AURKAIP1|RCC1|SYCE3|SGO1|RAD21L1|TACC3|HSPA2|STAG3|NPM2|FBXW5|NDC80|TEX11|BUB1|CCNA1|SPAG5|PRDM7|ASZ1|ZWINT|TOGARAM2|IL1B|FGF8|KIF2C|KIF4A|CCNB2|CUL3	142	1.51668e-23
organelle fission (GO:0048285)	biological_process	P3	MAEL|RACGAP1|SMC1B|PRDM9|PTTG1|KNSTRN|MEIKIN|NCAPG2|CCNE1|BRCA2|TEX19|BRDT|KIF3B|MEIOB|SYCE1|ESPL1|LPIN1|CDK1|TUBG1|C11orf80|CCNE2|KIF14|MAPT|FANCM|PRC1|TRIP13|HORMAD2|KIF4B|SPATA22|RGCC|KIF23|CENPE|SHCBP1L|SPO11|DMC1|SPIRE1|HASPIN|CDCA8|BRIP1|MTFR2|MOV10L1|SYCP2L|IHO1|KNTC1|TERB2|SLC2A8|C1orf146|NUF2|RNF212B|MKI67|PEX11G|MEI1|CDC14C|DSN1|ANKRD31|MND1|RAD54L|BUB1B|AURKC|PSMA8|KIF18A|SGO2|PKMYT1|DRD3|RAD51AP1|KASH5|TEX14|CDC14A|OOEP|MEIOC|TEX15|DRG1|C11orf65|RAD51|SPDL1|HFM1|SYCP3|CDC25C|MYBL1|TEX12|M1AP|NCAPG|HORMAD1|USP44|NCAPH|NEK2|SLX4|SYCP1|HSF2BP|KIF20B|MEIOSIN|CDC20|TDRD9|PSMC3IP|EME1|DLGAP5|PINK1|MOS|TTK|KATNB1|C14orf39|ZCWPW1|SYCE2|PLK1|DDX4|CNTD1|UBE2DNL|TOP2A|SYCE1L|FBXO43|REC8|MSH4|MAJIN|FANCA|ANKLE2|CDC6|CENPK|SYCP2|FANCD2|TERB1|SPDYA|CCDC61|AURKAIP1|RCC1|SYCE3|SGO1|RAD21L1|TACC3|HSPA2|STAG3|NPM2|FBXW5|NDC80|TEX11|BUB1|MTFR1|CCNA1|COX10|SPAG5|GGNBP1|PRDM7|ASZ1|ZWINT|TOGARAM2|IL1B|FGF8|KIF2C|KIF4A|CCNB2|CUL3	150	2.25412e-22
nuclear chromosome segregation (GO:0098813)	biological_process	P3	MAEL|RACGAP1|SMC1B|PRDM9|PTTG1|KNSTRN|MEIKIN|NCAPG2|CCNE1|KNL1|MEIOB|SYCE1|ESPL1|TUBG1|CCNE2|KIF14|FANCM|PRC1|TRIP13|HORMAD2|KIF4B|SPATA22|KIF23|CENPE|SPO11|DMC1|HASPIN|CDCA8|BRIP1|IHO1|KNTC1|TERB2|C1orf146|NUF2|ESCO2|RNF212B|DSN1|ANKRD31|BUB1B|AURKC|KIF18A|SGO2|KASH5|TEX14|MEIOC|TEX15|SPDL1|HFM1|TEX12|M1AP|NCAPG|HORMAD1|USP44|NCAPH|NEK2|SLX4|SYCP1|CDC20|EME1|DLGAP5|MOS|TTK|KIF2B|KATNB1|C14orf39|ZCWPW1|SYCE2|PLK1|UBE2DNL|TOP2A|SYCE1L|REC8|MSH4|MAJIN|CDC6|CENPK|SYCP2|FANCD2|TERB1|SYCE3|SGO1|RAD21L1|TACC3|STAG3|NDC80|TEX11|BUB1|SPAG5|ZWINT|KIF2C|KIF4A|CUL3	92	4.89849e-16
chromosome segregation (GO:0007059)	biological_process	P3	MAEL|RACGAP1|HJURP|SMC1B|PRDM9|PTTG1|KNSTRN|MEIKIN|NCAPG2|CCNE1|KNL1|CDCA2|MEIOB|SYCE1|ESPL1|TUBG1|CCNE2|KIF14|BRCA1|FANCM|PRC1|TRIP13|HORMAD2|KIF4B|SPATA22|KIF23|CENPE|SPO11|DMC1|HASPIN|CDCA8|BRIP1|IHO1|KNTC1|TERB2|C1orf146|NUF2|ESCO2|RNF212B|MKI67|DSN1|ANKRD31|BUB1B|AURKC|KIF18A|SGO2|OIP5|KASH5|TEX14|MEIOC|TEX15|SPDL1|HFM1|CENPW|TEX12|M1AP|NCAPG|HORMAD1|USP44|NCAPH|NEK2|SLX4|SYCP1|NEK11|CDC20|EME1|DLGAP5|MOS|TTK|KIF2B|KATNB1|C14orf39|ZCWPW1|SYCE2|PLK1|UBE2DNL|TOP2A|SYCE1L|REC8|MSH4|MAJIN|CDC6|CENPK|SYCP2|FANCD2|TERB1|RCC1|BIRC5|SYCE3|SGO1|RAD21L1|TACC3|STAG3|NDC80|TEX11|BANF2|BUB1|SPAG5|ZWINT|KIF2C|KIF4A|CUL3	102	2.78366e-14
microtubule cytoskeleton organization (GO:0000226)	biological_process	P3	CEP76|RACGAP1|CFAP157|CFAP206|CEP63|C10orf90|KNSTRN|FOXJ1|BRCA2|MCIDAS|INSC|CCDC63|POC1B|KIF20A|CEP250|FSIP2|KIF3B|RSPH6A|CEP152|ESPL1|IQCG|CDK1|DNAH8|CFAP46|TUBG1|KIF24|HOATZ|ODAD3|SPEF2|DNAI4|PKHD1|MAPT|BRCA1|PRC1|KIF4B|HOOK1|DNAL1|KIF23|CENPE|CETN3|CENPA|TTLL2|SPATA7|TTBK2|CFAP97D1|SPIRE1|WEE1|ODAD2|CETN1|CFAP69|LRRC49|ULK4|CEP350|RSPH1|NUF2|DNAH17|TUBB8B|CFAP44|CDC14C|JHY|CCDC88A|AURKC|KIF18A|CFAP74|RSPH9|ZMYND10|CCDC40|FKBP4|KASH5|TUBA3E|CFAP100|CDC14A|OOEP|RSPH4A|DRG1|TUBA3C|SPDL1|HYDIN|CCDC13|CFAP43|HEPACAM2|KATNAL2|CEP126|TTLL9|SAXO1|MEIG1|TTLL11|DNAI2|NEK2|DNAH1|PPP2R3C|CCP110|CNTROB|ARHGEF2|DNAAF4|TTLL5|ODAD1|SAXO2|CCDC65|DNAH7|PLK2|XRCC2|CDC20|GAS2L3|EFHC1|SPEF1|EFHC2|SPAG1|RP1|CEP295NL|PRKCZ|DLGAP5|MOS|TTK|TUBB1|CEP43|SPAG17|PARD6A|KIF2B|KATNB1|IFT172|CENPJ|STIL|PLK1|RANBP9|TEKT2|CEP19|ARMC2|CFAP65|DNAAF6|MAP6|DNAAF11|CEP70|DNAI1|CEP135|STMN2|DRC1|CCDC61|RCC1|SGO1|TACC3|TRIM46|CCDC170|RAE1|DEUP1|TTLL6|FBXW5|NDC80|TRIM36|TTC12|SSX2IP|PCM1|ODF2|DNAI3|WDR62|TUBA3D|GOLGA2P5|DNAJB13|TPPP2|MDM1|SPAG5|DNAAF3|DNAAF1|TMEM67|DAW1|TOGARAM2|KIF2C|TUBA4A|KIF4A|CCNB2	170	2.04596e-22
organelle assembly (GO:0070925)	biological_process	P3	CEP76|RACGAP1|CFAP157|CFAP206|CEP63|C10orf90|NPHP4|NPHP1|IFT88|FOXJ1|BBOF1|MCIDAS|KNL1|LCP1|EVI5L|CCDC63|ZPBP2|TBC1D12|POC1B|NME5|CEP250|FSIP2|KIF3B|RSPH6A|CEP152|IQCG|CDK1|CEP164|DNAH8|CFAP46|TUBG1|KIF24|CFAP52|STK36|HOATZ|ODAD3|ARL6|SPEF2|DNAI4|WDR90|PKHD1|MAPT|BRCA1|TXNDC8|PRC1|KIF4B|CNTRL|DNAL1|KIF23|CENPE|RPL10|CCDC136|TMF1|CENPA|CEP162|TEKT1|KLHL41|CFAP221|CCDC96|TTBK2|EHD1|CFAP97D1|ODAD2|CETN1|CFAP69|CFAP53|IRGM|LRRC49|ATG3|KIF9|CEP350|RSPH1|DYNC2I2|FBF1|SMIM22|FUZ|TNP1|ONECUT1|IQUB|DNAH17|RPGRIP1L|CFAP44|CDC14C|JHY|CCDC88A|AURKC|TBPL1|CFAP74|RSPH9|ZMYND10|CAPN3|RFX2|CCDC113|CCDC40|KASH5|CFAP100|ACRBP|CDC14A|RSPH4A|DRG1|NME8|CBLN1|SPATA6|IFT57|HYDIN|NRXN1|CCDC13|CFAP43|B9D1|CEP126|CENPW|SAXO1|IFT122|MEIG1|DNAI2|SOX30|NEK2|DNAH1|CCP110|MAK|CNTROB|SMURF1|LMOD2|ANKRD1|DNAAF4|HYLS1|CCNO|ODAD1|CCDC65|DNAH7|ATG9B|IFT74|MNS1|PLK2|CDC20|ELAPOR1|KIAA0586|KIF27|SPEF1|SPAG1|IFT81|RP1|IFT22|RPL10L|CFAP54|TEKT3|CEP295NL|DLGAP5|PINK1|TNNT2|TUBB1|CEP43|SPAG17|LRFN4|IFT172|RAB3IP|CENPJ|STIL|PLK1|PROX1|MYH6|ATG9A|CIBAR1|TEKT2|CEP19|ARMC2|SPACA1|CFAP65|DNAAF6|DNAAF11|KIF17|CEP70|DNAI1|CEP135|DZIP1|CENPK|GMNC|ARL13A|DRC1|SPINK2|CCDC61|RCC1|UBXN10|DYNLRB2|DEUP1|CFAP70|FAM161A|ZPBP|RPL3L|RFX4|TTC12|DYNC2I1|SSX2IP|PCM1|ODF2|DNAI3|RPGR|IL5|WDR62|TEKT5|RPGRIP1|WBP2NL|BIN2|GOLGA2P5|DNAJB13|MDM1|NEBL|SPAG5|ATXN2L|DNAAF3|DNAAF1|TMEM67|DAW1|TOGARAM2|TUBA4A|KIF4A|CCNB2|FABP9	218	1.08643e-19
sperm-egg recognition (GO:0035036)	biological_process	P3	SPESP1|SPA17|KCNU1|ZPBP2|CATSPER2|ADAM18|TMPRSS12|ADAM21|ZAN|ADAM2|ADAM20|SPAM1|ADAM30|ADAM32|CRISP1|ADAM5|CLGN|SPACA3|ZP1|CATSPER3|TEX101|ATP8B3|CATSPER4|ACR|ASTL|PRSS37|HVCN1|PCSK4|GLIPR1L2|POMZP3|FETUB|IZUMO1|FOLR3|OVGP1|CATSPER1|ZPBP|CATSPERD|CATSPERG|PRSS55|CATSPERB	40	1.53844e-18
cell-cell recognition (GO:0009988)	biological_process	P3	SPESP1|SPA17|KCNU1|ZPBP2|CATSPER2|ADAM18|FUT3|TMPRSS12|ADAM21|ZAN|ADAM2|ADAM20|SPAM1|ADAM30|ADAM32|CRISP1|ADAM5|CLGN|SPACA3|ZP1|CATSPER3|TEX101|ATP8B3|CATSPER4|ACR|ASTL|PRSS37|HVCN1|PCSK4|GLIPR1L2|POMZP3|FETUB|IZUMO1|FOLR3|OVGP1|CATSPER1|ZPBP|CATSPERD|CATSPERG|PRSS55|CATSPERB	41	7.30442e-14
binding of sperm to zona pellucida (GO:0007339)	biological_process	P3	SPA17|ZPBP2|ADAM18|TMPRSS12|ADAM21|ZAN|ADAM2|ADAM20|SPAM1|ADAM30|ADAM32|CRISP1|ADAM5|CLGN|ZP1|TEX101|ATP8B3|ACR|ASTL|PRSS37|PCSK4|GLIPR1L2|POMZP3|FETUB|OVGP1|ZPBP|PRSS55	27	3.84998e-11
cell recognition (GO:0008037)	biological_process	P3	SPESP1|DSCAM|SPA17|KCNU1|FOXG1|ZPBP2|CATSPER2|ADAM18|FUT3|IGLL1|TMPRSS12|ADAM21|ZAN|ADAM2|CNTN6|ADAM20|SPAM1|ADAM30|ADAM32|CRISP1|ADAM5|CLGN|SPACA3|CNTN4|ZP1|CATSPER3|TEX101|ATP8B3|CATSPER4|ACR|ASTL|PRSS37|HVCN1|PCSK4|GLIPR1L2|POMZP3|FETUB|IGSF9|IZUMO1|FOLR3|OVGP1|CATSPER1|ZPBP|CATSPERD|CATSPERG|PRSS55|CATSPERB|CNTN2	48	0.0202124
mitotic cell cycle checkpoint (GO:0007093)	biological_process	P3	STK33|GTSE1|GML|CDK1|MUC1|BRCA1|TRIP13|RGCC|TICRR|TOPBP1|CLSPN|WEE1|RAD17|ZWILCH|KNTC1|BUB1B|E2F8|BLM|TEX14|SPDL1|CDC25C|DONSON|USP44|NABP1|RAD9B|PLK2|NEK11|CDC20|EME1|TTK|PLK1|CDC6|FANCD2|HMGA2|NDC80|BUB1|ZWINT	37	0.0342306
meiotic cell cycle phase transition (GO:0044771)	biological_process	P3	OVOL1|CDC25C|TOPAZ1|MOS|TTK|CDC25A|CCNB2	7	0.00791169
chromosome separation (GO:0051304)	biological_process	P3	PTTG1|MEIOB|ESPL1|FANCM|TRIP13|CENPE|KNTC1|BUB1B|TEX14|SPDL1|HFM1|M1AP|USP44|SLX4|CDC20|EME1|DLGAP5|MOS|TTK|PLK1|UBE2DNL|TOP2A|MSH4|CDC6|TACC3|NDC80|TEX11|BUB1|ZWINT|CUL3	30	0.000513198
sister chromatid segregation (GO:0000819)	biological_process	P3	RACGAP1|SMC1B|PTTG1|KNSTRN|MEIKIN|NCAPG2|ESPL1|TUBG1|KIF14|PRC1|TRIP13|HORMAD2|KIF4B|KIF23|CENPE|HASPIN|CDCA8|KNTC1|NUF2|ESCO2|DSN1|BUB1B|AURKC|KIF18A|SGO2|TEX14|SPDL1|NCAPG|HORMAD1|USP44|NCAPH|NEK2|CDC20|DLGAP5|MOS|TTK|KATNB1|PLK1|UBE2DNL|TOP2A|REC8|CDC6|CENPK|SGO1|RAD21L1|TACC3|STAG3|NDC80|BUB1|SPAG5|ZWINT|KIF2C|KIF4A|CUL3	54	2.07537e-05
regulation of mitotic nuclear division (GO:0007088)	biological_process	P3	ESPL1|TRIP13|RGCC|KNTC1|MKI67|BUB1B|PKMYT1|DRD3|TEX14|SPDL1|CDC25C|USP44|NEK2|KIF20B|CDC20|DLGAP5|TTK|PLK1|FBXO43|AURKAIP1|RCC1|FBXW5|NDC80|BUB1|ZWINT|IL1B|FGF8|CUL3	28	0.0351191
meiotic sister chromatid cohesion, centromeric (GO:0051754)	biological_process	P3	MEIKIN|BUB1B|SGO2|BUB1	4	0.0326772
mitotic nuclear division (GO:0140014)	biological_process	P3	RACGAP1|SMC1B|PTTG1|KNSTRN|NCAPG2|KIF3B|ESPL1|LPIN1|CDK1|TUBG1|KIF14|PRC1|TRIP13|KIF4B|RGCC|KIF23|CENPE|HASPIN|CDCA8|KNTC1|NUF2|MKI67|CDC14C|DSN1|BUB1B|AURKC|KIF18A|SGO2|PKMYT1|DRD3|TEX14|CDC14A|DRG1|SPDL1|CDC25C|NCAPG|USP44|NCAPH|NEK2|KIF20B|CDC20|DLGAP5|TTK|KATNB1|PLK1|UBE2DNL|FBXO43|REC8|ANKLE2|CDC6|CENPK|CCDC61|AURKAIP1|RCC1|SGO1|RAD21L1|TACC3|NPM2|FBXW5|NDC80|BUB1|SPAG5|ZWINT|TOGARAM2|IL1B|FGF8|KIF2C|KIF4A|CCNB2|CUL3	70	0.000126239
regulation of meiotic cell cycle (GO:0051445)	biological_process	P3	PRDM9|TRIP13|SPATA22|OVOL1|PSMA8|RAD51AP1|OOEP|MEIOC|CDC25C|HORMAD1|MEIOSIN|CDC20|TOPAZ1|MOS|TTK|FBXO43|CDC25A|NPM2|PRDM7	19	0.000584315
regulation of nuclear division (GO:0051783)	biological_process	P3	PRDM9|ESPL1|TRIP13|RGCC|KNTC1|MKI67|BUB1B|PSMA8|PKMYT1|DRD3|RAD51AP1|TEX14|OOEP|SPDL1|CDC25C|HORMAD1|USP44|NEK2|KIF20B|MEIOSIN|CDC20|DLGAP5|MOS|TTK|PLK1|FBXO43|AURKAIP1|RCC1|NPM2|FBXW5|NDC80|BUB1|PRDM7|ZWINT|IL1B|FGF8|CUL3	37	0.00144241
regulation of mitotic sister chromatid separation (GO:0010965)	biological_process	P3	PTTG1|ESPL1|TRIP13|CENPE|KNTC1|BUB1B|TEX14|SPDL1|USP44|CDC20|DLGAP5|TTK|PLK1|UBE2DNL|CDC6|TACC3|NDC80|BUB1|ZWINT|CUL3	20	0.0181687
mitotic sister chromatid separation (GO:0051306)	biological_process	P3	PTTG1|ESPL1|TRIP13|CENPE|KNTC1|BUB1B|TEX14|SPDL1|USP44|CDC20|DLGAP5|TTK|PLK1|UBE2DNL|CDC6|TACC3|NDC80|BUB1|ZWINT|CUL3	20	0.0274789
mitotic sister chromatid segregation (GO:0000070)	biological_process	P3	RACGAP1|SMC1B|PTTG1|KNSTRN|NCAPG2|ESPL1|TUBG1|KIF14|PRC1|TRIP13|KIF4B|KIF23|CENPE|HASPIN|CDCA8|KNTC1|NUF2|DSN1|BUB1B|AURKC|KIF18A|SGO2|TEX14|SPDL1|NCAPG|USP44|NCAPH|NEK2|CDC20|DLGAP5|TTK|KATNB1|PLK1|UBE2DNL|REC8|CDC6|CENPK|SGO1|RAD21L1|TACC3|NDC80|BUB1|SPAG5|ZWINT|KIF2C|KIF4A|CUL3	47	2.65601e-05
regulation of reproductive process (GO:2000241)	biological_process	P3	PRDM9|CFAP206|NOX5|DEFB1|GLRA1|VIP|TCP11|TRIP13|SPATA22|OVOL1|CFAP69|BNC1|IHO1|NODAL|GPR149|ANKRD31|PSMA8|RAD51AP1|OOEP|MEIOC|CDC25C|SHH|HORMAD1|CCDC87|MEIOSIN|FAM170B|TAC4|TEX101|IQCF1|CDC20|TOPAZ1|MOS|TTK|ASTL|PRSS37|GDF9|FBXO43|POMZP3|CDC25A|OVGP1|NPM2|TPPP2|GCM1|PRDM7	44	0.000166483
cell cycle checkpoint (GO:0000075)	biological_process	P3	CEP63|STK33|GTSE1|GML|CRY1|CDK1|MUC1|ATRIP|BRCA1|TRIP13|RGCC|TICRR|TOPBP1|CLSPN|WEE1|BRIP1|RAD17|ZWILCH|KNTC1|CDC14C|BUB1B|E2F8|BLM|TEX14|SPDL1|CDC25C|DONSON|HORMAD1|USP44|NABP1|RAD9B|PLK2|NEK11|CDC20|CDC45|DOT1L|EME1|TTK|DTL|PLK1|PROX1|DNA2|CDC6|FANCD2|HMGA2|NDC80|FBXO6|BUB1|ZWINT	49	0.00485806
regulation of chromosome segregation (GO:0051983)	biological_process	P3	PTTG1|ESPL1|TRIP13|CENPE|IHO1|KNTC1|MKI67|BUB1B|TEX14|SPDL1|HORMAD1|USP44|CDC20|DLGAP5|MOS|TTK|KIF2B|PLK1|UBE2DNL|CDC6|TACC3|NDC80|BUB1|ZWINT|KIF2C|CUL3	26	0.0065415
metaphase/anaphase transition of cell cycle (GO:0044784)	biological_process	P3	ESPL1|TRIP13|CENPE|KNTC1|BUB1B|TEX14|SPDL1|USP44|CDC20|DLGAP5|MOS|TTK|PLK1|UBE2DNL|CDC6|TACC3|NDC80|BUB1|ZWINT|CUL3	20	0.0181687
metaphase/anaphase transition of mitotic cell cycle (GO:0007091)	biological_process	P3	ESPL1|TRIP13|CENPE|KNTC1|BUB1B|TEX14|SPDL1|USP44|CDC20|DLGAP5|TTK|PLK1|UBE2DNL|CDC6|TACC3|NDC80|BUB1|ZWINT|CUL3	19	0.0266549
regulation of chromosome separation (GO:1905818)	biological_process	P3	PTTG1|ESPL1|TRIP13|CENPE|KNTC1|BUB1B|TEX14|SPDL1|USP44|CDC20|DLGAP5|MOS|TTK|PLK1|UBE2DNL|CDC6|TACC3|NDC80|BUB1|ZWINT|CUL3	21	0.0278159
regulation of sister chromatid segregation (GO:0033045)	biological_process	P3	PTTG1|ESPL1|TRIP13|CENPE|KNTC1|BUB1B|TEX14|SPDL1|USP44|CDC20|DLGAP5|MOS|TTK|PLK1|UBE2DNL|CDC6|TACC3|NDC80|BUB1|ZWINT|CUL3	21	0.0278159
regulation of metaphase/anaphase transition of cell cycle (GO:1902099)	biological_process	P3	ESPL1|TRIP13|CENPE|KNTC1|BUB1B|TEX14|SPDL1|USP44|CDC20|DLGAP5|MOS|TTK|PLK1|UBE2DNL|CDC6|NDC80|BUB1|ZWINT|CUL3	19	0.032061
regulation of meiotic cell cycle phase transition (GO:1901993)	biological_process	P3	OVOL1|CDC25C|TOPAZ1|MOS|TTK|CDC25A	6	0.0326772
regulation of mitotic metaphase/anaphase transition (GO:0030071)	biological_process	P3	ESPL1|TRIP13|CENPE|KNTC1|BUB1B|TEX14|SPDL1|USP44|CDC20|DLGAP5|TTK|PLK1|UBE2DNL|CDC6|NDC80|BUB1|ZWINT|CUL3	18	0.0422929
cell cycle process (GO:0022402)	biological_process	P3	CEP76|MAEL|RACGAP1|CEP55|DRD2|SMC1B|PRDM9|PTTG1|CEP63|C10orf90|STK33|KNSTRN|NOX5|MEIKIN|NCAPG2|CCNE1|BRCA2|GTSE1|KNL1|INSC|GML|DDIAS|TEX19|POC1B|KIF20A|CEP250|BRDT|KIF3B|CEP152|MEIOB|SYCE1|ESPL1|LPIN1|NUPR2|CDK1|CEP164|TUBG1|STOX1|CCNA2|MUC1|C11orf80|SOX2|CDKN2D|CCNE2|KIF14|PKHD1|LATS2|BRCA1|FANCM|AHCTF1|PRC1|TRIP13|CDK7|HORMAD2|KIF4B|SPATA22|RGCC|CNTRL|KIF23|CENPE|CETN3|SEPTIN3|CRNN|CENPA|SHCBP1L|SPO11|BRINP2|TICRR|TOPBP1|CLSPN|MCM10|BRINP3|DMC1|SPIRE1|MCMDC2|HASPIN|WEE1|CDCA8|OVOL1|CETN1|GIT1|BRIP1|MOV10L1|RAD17|SYCP2L|MIF|DBF4|ZWILCH|IHO1|KNTC1|TERB2|SLC2A8|C1orf146|NUF2|HMMR|ESCO2|RNF212B|MKI67|MEI1|MLF1|CDC14C|DSN1|ANKRD31|MND1|RAD54L|BUB1B|AURKC|PSMA8|KIF18A|SGO2|SEPTIN4|CAPN3|PKMYT1|DRD3|E2F8|RAD51AP1|CCNB3|KASH5|BLM|CDKN2A|TEX14|CDC14A|OOEP|MEIOC|TEX15|DRG1|RAD51|POLE|SPDL1|HFM1|CDKN3|SYCP3|CDC25C|HEPACAM2|MYBL1|CEP126|DONSON|TEX12|M1AP|NCAPG|HORMAD1|IL12A|USP44|NCAPH|NEK2|SLX4|MYO16|SYCP1|NABP1|CCP110|CNTROB|HSF2BP|SEPTIN12|KIF20B|CCNO|BTG4|EZH2|DBF4B|CDKN2B|MEIOSIN|SLC38A9|RAD9B|PLK2|NEK11|XRCC2|CDC20|SIX3|TDRD9|EFHC1|CDC45|EFHC2|TOPAZ1|NEK10|PSMC3IP|ROPN1B|CEP295NL|EME1|DLGAP5|MOS|USP29|TTK|TUBB1|CEP43|PARD6A|KIF2B|KATNB1|C14orf39|WNT10B|DTL|ZCWPW1|MCM8|CENPJ|SYCE2|STIL|PLK1|CIT|DDX4|CNTD1|UBE2DNL|TOP2A|SYCE1L|FBXO43|REC8|MSH4|DNA2|DCDC1|MAJIN|IQGAP3|NEUROD1|CEP70|FANCA|ANKLE2|CDC6|CEP135|CENPK|ECRG4|SYCP2|FANCD2|HMGA2|GMNN|CDC25A|SLC25A33|TERB1|SPDYA|CCDC61|AURKAIP1|FOXM1|RCC1|SYCE3|SGO1|RAD21L1|TACC3|HSPA2|HEPACAM|RAE1|TYMS|USH1C|STAG3|DEUP1|NPM2|FBXW5|NDC80|TEX11|KLF4|TRIM36|SSX2IP|PCM1|ODF2|BUB1|WDR62|GOLGA2P5|PPM1G|MDM1|CCNA1|SPAG5|CCNH|PRDM7|ASZ1|TMEM67|ZWINT|TOGARAM2|IL1B|FGF8|KIF2C|TUBA4A|KIF4A|CCNB2|CUL3	268	7.63256e-09
cell cycle (GO:0007049)	biological_process	P3	CEP76|MAEL|RACGAP1|CEP55|CDK5R2|HJURP|DRD2|SMC1B|PRDM9|PTTG1|CEP63|C10orf90|KIF15|STK33|KNSTRN|NOX5|MEIKIN|FANCI|NCAPG2|CCNE1|BRCA2|MCIDAS|GTSE1|KNL1|INSC|GML|REC114|DDIAS|FOXG1|TEX19|CDCA2|POC1B|CRY1|KIF20A|CEP250|BRDT|KIF3B|CEP152|MEIOB|SYCE1|ESPL1|LPIN1|NUPR2|CDK1|CEP164|TUBG1|STOX1|CCNA2|MUC1|C11orf80|SOX2|CDKN2D|CCNE2|KIF14|CDKL4|PKHD1|ATRIP|LATS2|BRCA1|FANCM|NUP88|AHCTF1|PRC1|TRIP13|CDK7|HORMAD2|KIF4B|SPATA22|RGCC|CNTRL|KIF23|CENPE|CETN3|SEPTIN3|CRNN|CENPA|SHCBP1L|SPO11|BRINP2|TICRR|TOPBP1|CLSPN|MCM10|BRINP3|DMC1|CTCFL|SPIRE1|MCMDC2|HASPIN|WEE1|CDCA8|OVOL1|CETN1|GIT1|BRIP1|MOV10L1|ZBED9|RAD17|SYCP2L|MIF|DBF4|NEK4|ZWILCH|IHO1|RSPH1|KNTC1|TERB2|SLC2A8|SPDYC|SUV39H2|C1orf146|SMIM22|NUF2|EXD1|HMMR|ESCO2|CABLES2|TUBB8B|RNF212B|MKI67|MEI1|MLF1|CDC14C|LMLN|DSN1|ANKRD31|MND1|RAD54L|BUB1B|AURKC|PSMA8|KIF18A|SGO2|PIWIL1|OIP5|SEPTIN4|CAPN3|PKMYT1|MECOM|DRD3|E2F8|RAD51AP1|CCNB3|KASH5|BLM|TUBA3E|CDKN2A|TEX14|PPP1R1C|CDC14A|OOEP|MEIOC|TEX15|DRG1|RAD51|TUBA3C|POLE|SPDL1|HFM1|EXO1|CDKN3|SYCP3|CDH13|CDC25C|SPAG8|HEPACAM2|DUSP13|MYBL1|CEP126|CENPW|DONSON|TTBK1|TEX12|M1AP|NCAPG|HORMAD1|IL12A|USP44|BOD1L2|NCAPH|NEK2|SLX4|ASNS|MYO16|SYCP1|SLC26A8|NABP1|CCP110|CNTROB|ARHGEF2|FAM9B|HSF2BP|ZNF318|SEPTIN12|KIF20B|CCNO|FKBP6|BTG4|BOLL|EZH2|DBF4B|CDKN2B|MEIOSIN|SLC38A9|RAD9B|CCNYL3|MNS1|PLK2|NEK11|XRCC2|CDC20|FAM9C|SIX3|TDRD9|EFHC1|CDC45|DOT1L|EFHC2|INCA1|TOPAZ1|NEK10|PSMC3IP|ROPN1B|LRRCC1|IL10|BIRC8|CEP295NL|CDKL2|EME1|DLGAP5|MOS|USP29|TTK|TUBB1|CEP43|PARD6A|IPO5|KIF2B|KATNB1|C14orf39|WNT10B|DTL|ZCWPW1|MCM8|CENPJ|MOK|SYCE2|STIL|PLK1|CIT|DDX4|CNTD1|PROX1|UBE2DNL|TOP2A|SYCE1L|FBXO43|REC8|MSH4|DNA2|DCDC1|MAJIN|IQGAP3|CDKL3|NEUROD1|CEP70|FANCA|POC5|ANKLE2|CDC6|CEP135|TDRD1|CENPK|GMNC|ECRG4|SYCP2|FANCD2|HMGA2|PBK|GMNN|CDC25A|SPC24|SLC25A33|TERB1|SPDYA|CCDC61|AURKAIP1|FOXM1|RCC1|BIRC5|SYCE3|SGO1|RAD21L1|TACC3|HSPA2|HEPACAM|RAE1|TYMS|USH1C|FAM9A|STAG3|DEUP1|NPM2|FBXW5|NDC80|TEX11|FBXO6|KLF4|TRIM36|SSX2IP|PCM1|ODF2|CCNYL2|BUB1|WDR62|TUBA3D|WBP2NL|GOLGA2P5|YEATS4|PPM1G|MDM1|CCNA1|SPAG5|H1-8|CCNH|PRDM7|ASZ1|TMEM67|ZWINT|TOGARAM2|IL1B|FGF8|KIF2C|USP2|TUBA4A|KIF4A|CCNB2|CUL3	338	8.23149e-09
DNA recombination (GO:0006310)	biological_process	P3	RNF138|PRDM9|SFR1|VRTN|BRCA2|REC114|TEX19|H1-1|ZSCAN4|HROB|POLB|MEIOB|RAG2|C11orf80|BRCA1|PARPBP|FANCM|TRIP13|SPO11|DMC1|MCMDC2|POLN|BRIP1|IHO1|C1orf146|RNF212B|ANKRD31|MND1|RAD54L|IGHMBP2|RAD51AP1|KASH5|BLM|OOEP|TEX15|RECQL4|EID3|RAD51|INO80C|HFM1|RAD51AP2|EXO1|H1-6|H1-9P|INO80E|SLX4|SYCP1|RUVBL2|NABP1|HSF2BP|IL4|XRCC2|MMS22L|CDC45|PSMC3IP|IL10|EME1|C14orf39|ZCWPW1|MCM8|IL2|CNTD1|TOP2A|REC8|MSH4|LEF1|POLQ|FANCD2|SYCE3|RAD21L1|TEX11|GINS2|IL7R|SWI5|H1-8|PRDM7	76	9.21874e-07
cytoskeleton organization (GO:0007010)	biological_process	P3	CEP76|RACGAP1|CFAP157|TESK2|CFAP206|CEP63|C10orf90|NPHP4|KNSTRN|ITPKA|NPHP1|FOXJ1|BRCA2|MCIDAS|INSC|LCP1|CCDC63|FMN1|SPATA4|CRACD|POC1B|UGT8|KIF20A|CEP250|FSIP2|PAK5|KIF3B|RSPH6A|CNN1|CEP152|ESPL1|IQCG|CDK1|DNAH8|CFAP46|TUBG1|KIF24|HOATZ|ODAD3|SPEF2|DNAI4|MAST1|PKHD1|MAPT|BRCA1|PRC1|MYO1G|KIF4B|RGCC|HOOK1|CNTRL|DNAL1|KIF23|CENPE|CETN3|PRPH|CENPA|TTLL2|CAPZA3|ARHGAP40|KLHL41|SPATA7|TTBK2|NPHS1|ATP8A2|CFAP97D1|SPIRE1|WEE1|ODAD2|CETN1|CFAP69|LRRC49|ULK4|CEP350|ACTL6B|RSPH1|MYO1H|SMIM22|NUF2|WASF1|SPTA1|DNAH17|TUBB8B|ACTL7B|KRT15|CFAP44|CDC14C|JHY|ARHGAP28|CCDC88A|AURKC|NEFM|KIF18A|CFAP74|RSPH9|ZMYND10|CDC42EP3|CAPN3|CCDC40|FKBP4|KASH5|TUBA3E|CFAP100|DIAPH3|CDC14A|OOEP|RSPH4A|DRG1|TUBA3C|SPDL1|ALOX15|PHACTR3|HYDIN|GRHL3|CCDC13|CYLC1|CFAP43|HEPACAM2|KATNAL2|MAST2|CEP126|TCHH|SHH|TTLL9|SAXO1|MEIG1|TTLL11|DNAI2|XIRP2|KRT6A|NEK2|DNAH1|PPP2R3C|CCP110|CNTROB|ARHGEF2|EPB42|LMOD2|ANKRD1|DNAAF4|IQGAP2|STRIP2|CYLC2|TTLL5|ODAD1|SAXO2|CCDC65|DNAH7|ELMO3|KISS1|PLK2|NPHS2|XRCC2|CDC20|GAS2L3|EFHC1|PTGER4|SPEF1|EFHC2|SPAG1|RP1|SPTBN2|CEP295NL|PRKCZ|DLGAP5|MOS|TTK|TNNT2|TUBB1|CEP43|SPAG17|PARD6A|SCIN|KIF2B|KATNB1|IFT172|CENPJ|EVPLL|STIL|PLK1|CIT|MYO1A|PROX1|MYH6|RANBP9|TEKT2|CEP19|ARMC2|IQGAP3|PFN3|CFAP65|PFN4|DNAAF6|MAP6|DNAAF11|CEP70|DNAI1|CSPG5|CEP135|STMN2|DRC1|CCDC61|RCC1|MYO15A|SGO1|TACC3|TRIM46|CLRN1|CCDC170|RAE1|KRT25|USH1C|DEUP1|TTLL6|FBXW5|NDC80|ARPC5L|WASHC3|CATIP|TRIM36|TTC12|SSX2IP|PCM1|ODF2|DNAI3|BAIAP2L1|CCIN|WDR62|NTRK3|TUBA3D|GOLGA2P5|GFAP|YEATS4|DNAJB13|TPPP2|MDM1|NEBL|SPAG5|FSCN3|DNAAF3|DNAAF1|TMEM67|DAW1|TOGARAM2|S100A8|KIF2C|STAP1|ACTL7A|TUBA4A|KIF4A|CCNB2|CUL3	252	1.39834e-06
cell division (GO:0051301)	biological_process	P3	RACGAP1|CEP55|DRD2|PTTG1|CEP63|KNSTRN|NOX5|NCAPG2|CCNE1|BRCA2|KNL1|INSC|CDCA2|KIF20A|KIF3B|SYCE1|ESPL1|CDK1|CEP164|STOX1|CCNA2|CCNE2|KIF14|LATS2|AHCTF1|PRC1|CDK7|KIF4B|CNTRL|KIF23|CENPE|CETN3|SEPTIN3|CENPA|SHCBP1L|SPIRE1|WEE1|CDCA8|CETN1|GIT1|BRIP1|FGF4|NEK4|ZWILCH|WNT7A|KNTC1|NUF2|CABLES2|CDC14C|LMLN|DSN1|BUB1B|AURKC|SGO2|OIP5|SEPTIN4|DRD3|E2F8|CCNB3|BLM|TEX14|PPP1R1C|CDC14A|OOEP|SPDL1|SYCP3|CDC25C|HEPACAM2|SHH|CENPW|NCAPG|USP44|YBX1|BOD1L2|NCAPH|NEK2|SYCP1|CCP110|CNTROB|ARHGEF2|SEPTIN12|KIF20B|CCNO|FGF5|PLK2|CDC20|EFHC1|EFHC2|TOPAZ1|ROPN1B|LRRCC1|PARD6A|SOX5|KIF2B|KATNB1|CENPJ|SYCE2|PLK1|CIT|FGF6|TOP2A|DCDC1|LEF1|ANKLE2|CDC6|SYCP2|HMGA2|CDC25A|SPC24|RCC1|BIRC5|SYCE3|SGO1|TACC3|RAE1|NDC80|TRIM36|BUB1|CCNA1|SPAG5|ZWINT|IL1B|FGF8|KIF2C|KIF4A|CCNB2|CUL3	127	4.42705e-06
sensory perception of light stimulus (GO:0050953)	biological_process	P3	GNAT1|GUCY2D|GLRA1|PDE6A|CNGB3|CEP250|PDE6D|ARL6|GRK7|TRPM1|MYO3A|SLC4A10|GUCY2F|CRYGC|SPATA7|ATP8A2|PCDH15|VSX2|LRIT3|ZIC2|RIMS1|USH2A|OPN5|RGS9BP|COL11A1|EYA4|CRYBA1|CRYBA2|MYO3B|TULP2|RPE65|RGR|SIX3|RP1|LRAT|SLC45A2|RRH|RLBP1|COL2A1|ABCA4|RDH8|LCTL|GUCA1A|CRB1|CLRN1|USH1C|CNGB1|FAM161A|RPGR|SIX6|RPGRIP1|MYO9A|PDC|USH1G|PPEF2	55	0.000122714
visual perception (GO:0007601)	biological_process	P3	GNAT1|GUCY2D|GLRA1|PDE6A|CNGB3|CEP250|PDE6D|ARL6|GRK7|TRPM1|MYO3A|SLC4A10|GUCY2F|CRYGC|SPATA7|ATP8A2|VSX2|LRIT3|ZIC2|RIMS1|USH2A|OPN5|RGS9BP|COL11A1|EYA4|CRYBA1|CRYBA2|MYO3B|TULP2|RPE65|RGR|SIX3|RP1|LRAT|SLC45A2|RRH|RLBP1|COL2A1|ABCA4|RDH8|LCTL|GUCA1A|CRB1|CLRN1|CNGB1|FAM161A|RPGR|SIX6|RPGRIP1|MYO9A|PDC|PPEF2	52	0.000667755
cell projection organization (GO:0030030)	biological_process	P3	CEP76|SPAG6|CFAP157|CSMD3|DRD2|DSCAM|TNC|CFAP206|CEP63|NPHP4|ITPKA|NPHP1|IFT88|FOXJ1|BBOF1|MCIDAS|EVI5L|CCDC63|FOXG1|POC1B|UGT8|DCC|NME5|CEP250|FSIP2|KIF3B|RSPH6A|CEP152|IQCG|CDK1|CEP164|DNAH8|CFAP46|TUBG1|KIF24|CFAP52|POU4F2|STK36|HOATZ|ODAD3|RNF6|ARL6|SPEF2|DNAI4|WDR90|PKHD1|MAPT|AK7|PPFIA2|PARP6|CNTRL|DNAL1|GBX1|CEP162|TEKT1|KLHL41|CFAP221|CCDC96|TTBK2|ATP8A2|EHD1|CFAP97D1|TIAM2|WEE1|ODAD2|CFAP61|CFAP69|CFAP53|TLX2|CDHR2|LMX1A|LRRC49|ATG3|ARHGAP33|ULK4|CNTN6|CEP350|ACTL6B|RSPH1|DYNC2I2|TMEM108|WNT7A|FBF1|KIAA0319|FUZ|ONECUT1|IQUB|WASF1|SPTA1|DNAH17|STRC|RPGRIP1L|CFAP44|ATL1|CDC14C|CDNF|JHY|CCDC88A|CFAP74|ADCYAP1|RSPH9|ZMYND10|CDC42EP3|RIMS1|RFX2|ALK|ROPN1|CCDC113|CCDC40|FKBP4|CFAP100|CDC14A|RSPH4A|ULK2|NME8|SLITRK3|TTC30A|SPATA6|IFT57|ISLR2|HYDIN|NRXN1|CCDC13|CDH13|CFAP43|GRIP1|B9D1|CEP126|SHH|SAXO1|IFT122|MEIG1|DNAI2|ALKAL2|NEK2|DNAH1|EPHA6|MYO16|CCP110|MAK|CNTROB|SMURF1|ANKRD1|DNAAF4|HYLS1|KIF20B|CCNO|ODAD1|EZH2|CNTN4|TTC21A|TTC29|CCDC65|DNAH7|BBS12|IFT74|EPHA10|MNS1|PLK2|CDC20|LCA5L|KIAA0586|DNAH9|KIF27|BICDL1|SPEF1|EFHC2|SPAG1|IFT81|RP1|IFT22|SPTBN2|ROPN1B|CFAP54|GDF7|TEKT3|PRKCZ|LAMC2|EPHA8|CEP43|SPAG17|SCIN|KATNB1|IFT172|FEZF1|RAB3IP|CENPJ|IL2|CPEB3|PLK1|MYO1A|NKX6-1|GRIN2B|CIBAR1|RANBP9|QRICH2|TEKT2|CEP19|ARMC2|CFAP65|DNAAF6|MAP6|CDKL3|FOXB1|DNAAF11|KIF17|CEP70|BAG5|IGSF9|DNAI1|CSPG5|CEP135|DZIP1|EVX1|GMNC|ARL13A|LRRC56|STMN2|FSTL4|DRC1|CCDC61|NDNF|PLEKHO1|PJVK|TRIM46|UBXN10|CLRN1|DYNLRB2|USH1C|DEUP1|CFAP70|FAM161A|KLF4|RFX4|CATIP|PAQR3|TTC12|OTX2|DYNC2I1|SSX2IP|PCM1|ODF2|DNAI3|TBR1|RPGR|TEKT5|RPGRIP1|NTRK3|VASH2|DNAJB13|MYO9A|DNAAF3|TNR|DNAAF1|POC1A|TMEM67|CNTN2|DAW1|USH1G|SYT14P1|PIFO|SHOX2|LRRC7|FGF8|LGR6|SLIT1|STAP1|TUBA4A|CUL3	269	0.000222974
plasma membrane bounded cell projection organization (GO:0120036)	biological_process	P3	CEP76|CFAP157|CSMD3|DRD2|DSCAM|TNC|CFAP206|CEP63|NPHP4|ITPKA|NPHP1|IFT88|FOXJ1|BBOF1|MCIDAS|EVI5L|CCDC63|FOXG1|POC1B|UGT8|DCC|NME5|CEP250|FSIP2|KIF3B|RSPH6A|CEP152|IQCG|CDK1|CEP164|DNAH8|CFAP46|TUBG1|KIF24|CFAP52|POU4F2|STK36|HOATZ|ODAD3|RNF6|ARL6|SPEF2|DNAI4|WDR90|PKHD1|MAPT|PPFIA2|PARP6|CNTRL|DNAL1|GBX1|CEP162|TEKT1|KLHL41|CFAP221|CCDC96|TTBK2|ATP8A2|EHD1|CFAP97D1|TIAM2|WEE1|ODAD2|CFAP61|CFAP69|CFAP53|TLX2|CDHR2|LMX1A|LRRC49|ATG3|ARHGAP33|ULK4|CNTN6|CEP350|ACTL6B|RSPH1|DYNC2I2|TMEM108|WNT7A|FBF1|KIAA0319|FUZ|ONECUT1|IQUB|WASF1|SPTA1|DNAH17|STRC|RPGRIP1L|CFAP44|ATL1|CDC14C|CDNF|JHY|CCDC88A|CFAP74|ADCYAP1|RSPH9|ZMYND10|CDC42EP3|RIMS1|RFX2|ALK|ROPN1|CCDC113|CCDC40|FKBP4|CFAP100|CDC14A|RSPH4A|ULK2|NME8|SLITRK3|TTC30A|SPATA6|IFT57|ISLR2|HYDIN|NRXN1|CCDC13|CDH13|CFAP43|GRIP1|B9D1|CEP126|SHH|SAXO1|IFT122|MEIG1|DNAI2|ALKAL2|NEK2|DNAH1|EPHA6|MYO16|CCP110|MAK|CNTROB|SMURF1|ANKRD1|DNAAF4|HYLS1|KIF20B|CCNO|ODAD1|EZH2|CNTN4|TTC21A|TTC29|CCDC65|DNAH7|BBS12|IFT74|EPHA10|MNS1|PLK2|CDC20|LCA5L|KIAA0586|KIF27|BICDL1|SPEF1|EFHC2|SPAG1|IFT81|RP1|IFT22|SPTBN2|ROPN1B|CFAP54|GDF7|TEKT3|PRKCZ|LAMC2|EPHA8|CEP43|SPAG17|KATNB1|IFT172|FEZF1|RAB3IP|CENPJ|IL2|CPEB3|PLK1|MYO1A|NKX6-1|GRIN2B|CIBAR1|RANBP9|TEKT2|CEP19|ARMC2|CFAP65|DNAAF6|MAP6|CDKL3|FOXB1|DNAAF11|KIF17|CEP70|BAG5|IGSF9|DNAI1|CEP135|DZIP1|EVX1|GMNC|ARL13A|STMN2|FSTL4|DRC1|NDNF|PLEKHO1|PJVK|TRIM46|UBXN10|CLRN1|DYNLRB2|USH1C|CFAP70|FAM161A|KLF4|RFX4|CATIP|PAQR3|TTC12|OTX2|DYNC2I1|SSX2IP|PCM1|ODF2|DNAI3|TBR1|RPGR|TEKT5|RPGRIP1|NTRK3|VASH2|DNAJB13|MYO9A|DNAAF3|TNR|DNAAF1|TMEM67|CNTN2|DAW1|USH1G|SYT14P1|PIFO|SHOX2|LRRC7|FGF8|LGR6|SLIT1|STAP1|TUBA4A	258	0.00118925
organelle organization (GO:0006996)	biological_process	P3	CEP76|STX2|MAEL|RACGAP1|CFAP157|COX7A2|HIPK4|TESK2|RETREG1|HJURP|GOLGA8Q|SMC1B|ESYT3|PRDM9|CFAP206|PTTG1|CEP63|C10orf90|NPHP4|HCFC2|KNSTRN|GOLGA6C|ITPKA|MEIKIN|NPHP1|IFT88|GOLGA8S|FOXJ1|NCAPG2|BBOF1|IAPP|CCNE1|BRCA2|MCIDAS|SUN3|CHGA|ENO4|KNL1|INSC|LCP1|COPRS|EVI5L|CCDC63|HIGD2B|FMN1|SPATA4|TEX19|ZPBP2|TBC1D12|CRACD|POC1B|H1-1|UGT8|KIF20A|PRM1|NME5|CEP250|ZSCAN4|FSIP2|PAK5|BRDT|KIF3B|IDE|TYRP1|RSPH6A|GRIA1|CNN1|CEP152|MEIOB|SYCE1|SIRT4|RAG2|ESPL1|LPIN1|IQCG|CDK1|CEP164|DNAH8|CFAP46|TUBG1|STOX1|KIF24|CFAP52|CCNA2|STK36|HOATZ|ODAD3|MUC1|C11orf80|SOX2|ARL6|SPEF2|CCNE2|DNAI4|KIF14|WDR90|MAST1|PKHD1|MAPT|BRCA1|FANCM|AHCTF1|HIRIP3|TXNDC8|PRC1|TRIP13|HORMAD2|ZNF541|MYO1G|KIF4B|SPATA22|RGCC|HOOK1|CNTRL|DNAL1|KIF23|CENPE|CETN3|PRPH|RPL10|CCDC136|ATP6V1E2|TMF1|GOLGA8CP|CENPA|SHCBP1L|CEP162|SPO11|AFG1L|TTLL2|CAPZA3|ARHGAP40|TEKT1|KLHL41|CFAP221|SPATA7|DMC1|CCDC96|TTBK2|NPHS1|CTCFL|PRM3|ATP8A2|EHD1|CFAP97D1|SPIRE1|MCMDC2|HASPIN|WEE1|ODAD2|CDCA8|TSSK6|CNIH2|CFAP61|CETN1|CFAP69|BRIP1|UBL4B|MTFR2|CFAP53|TDRD5|IRGM|MOV10L1|LRRC49|ATG3|KIF9|ULK4|SYCP2L|CEP350|IHO1|ACTL6B|RSPH1|DYNC2I2|TMEM108|FBF1|KNTC1|TERB2|MYO1H|SNAP91|SLC2A8|SUV39H2|C1orf146|GOLGA6A|SMIM22|FUZ|NUF2|NUP155|TNP1|ONECUT1|IQUB|WASF1|ZNF354A|ESCO2|H2AJ|SPTA1|DNAH17|TUBB8B|RNF212B|MKI67|PEX11G|ACTL7B|KRT15|MEI1|GOLGA8O|RPGRIP1L|CFAP44|ATL1|CDC14C|DSN1|ANKRD31|JHY|MND1|RAD54L|NUP98|BRD8|ARHGAP28|BUB1B|CCDC88A|AURKC|PSMA8|TBPL1|NEFM|KIF18A|CFAP74|SGO2|PIWIL1|OIP5|RSPH9|ZMYND10|CDC42EP3|SPTSSB|CAPN3|RFX2|PKMYT1|IGHMBP2|ROPN1|CCDC113|CCDC40|MTX1|MECOM|DRD3|FKBP4|RAD51AP1|KASH5|BLM|TUBA3E|ATP5IF1|CDKN2A|TSPYL6|CFAP100|GOLGA8N|ACRBP|DIAPH3|TEX14|CDC14A|OOEP|MEIOC|RSPH4A|LRWD1|SUN5|TEX15|RECQL4|DRG1|NME8|STPG1|C11orf65|RAD51|PADI1|TUBA3C|BAZ1A|POLE|INO80C|SPDL1|HFM1|HABP4|ALOX15|CBLN1|PHACTR3|TTC30A|EXO1|SPATA6|IFT57|H1-6|GRIK5|HYDIN|GRHL3|EYA4|NRXN1|CCDC13|CYLC1|H1-9P|CPLX2|SYCP3|CDC25C|CFAP43|HEPACAM2|TOMM20L|KATNAL2|MAST2|RUBCNL|MYBL1|B9D1|CEP126|TCHH|SHH|TTLL9|CENPW|SAXO1|IFT122|MEIG1|TEX12|TTLL11|M1AP|DNAI2|NCAPG|INO80E|XIRP2|HORMAD1|KRT6A|USP44|CAMKMT|SOX30|NCAPH|NEK2|ELOF1|SLX4|MSL3P1|DNAH1|SYCP1|PPP2R3C|RUVBL2|CCP110|MAK|CNTROB|SMURF1|ARHGEF2|EPB42|GOLGA8J|LMOD2|HSF2BP|ANKRD1|DNAAF4|IQGAP2|STRIP2|HYLS1|KIF20B|H3-4|CYLC2|CCNO|TTLL5|FER1L5|ODAD1|DYDC1|SAXO2|EZH2|SHARPIN|TTC21A|TTC29|MEIOSIN|CCDC65|DNAH7|NDUFAF7|USP50|GOLGA6D|ELMO3|KISS1|SPATA18|ATG9B|ATP8B3|MSTO1|BBS12|IFT74|MNS1|PLK2|NEK11|NPHS2|XRCC2|CDC20|H2BC11|LCA5L|GAS2L3|TDRD9|EFHC1|CDC45|ELAPOR1|PTGER4|KIAA0586|DOT1L|KIF27|SPEF1|EFHC2|SPAG1|IFT81|RP1|IFT22|PCGF5|RPL10L|SPTBN2|SUMO1P1|PSMC3IP|ROPN1B|CFAP54|TEKT3|SYNJ1|CEP295NL|EME1|PRKCZ|DLGAP5|PINK1|MOS|TTK|GOLGA8K|TNNT2|TUBB1|CEP43|SPAG17|PARD6A|SCIN|LRFN4|PAX5|KIF2B|KATNB1|C14orf39|BAIAP3|IFT172|NOS3|RAB3IP|ZCWPW1|MCM8|SYT13|CENPJ|H2AC1|SYCE2|EVPLL|STIL|H2BC1|TNP2|PLK1|CIT|HDAC11|DDX4|MYO1A|KDM5B|CNTD1|PROX1|DYDC2|MYH6|ATG9A|NDUFAF3|SPAG4|UBE2DNL|CIBAR1|RANBP9|TOP2A|SYCE1L|SRGN|FBXO43|TEKT2|REC8|CLVS2|CEP19|MSH4|MRGBP|H1-7|DNA2|CHD5|PRM2|ARMC2|GOLGA8T|MAJIN|SPACA1|IQGAP3|PFN3|CFAP65|PFN4|DNAAF6|MAP6|PAOX|GOLGA8DP|DNAAF11|KIF17|TYSND1|CEP70|BAG5|UMOD|FANCA|LEF1|DNAI1|CSPG5|ANKLE2|CDC6|CEP135|DZIP1|CENPK|GMNC|SYCP2|ARL13A|POLQ|STMN2|FANCD2|HMGA2|CENPU|SLC25A33|TERB1|DRC1|SPINK2|SPDYA|CCDC61|AURKAIP1|RCC1|MYO15A|SYCE3|DQX1|SGO1|RAD21L1|TACC3|PJVK|TRIM46|HSPA2|UBXN10|ALKBH7|CLRN1|GOLGA6B|CCDC170|DYNLRB2|RAE1|KRT25|USH1C|AGTPBP1|STAG3|DEUP1|TTLL6|NPM2|FBXW5|CFAP70|NDC80|TEX11|ARPC5L|BANF2|WASHC3|FAM161A|ZPBP|RPL3L|RFX4|CATIP|TRIM36|TTC12|DYNC2I1|SSX2IP|PPP3CC|PCM1|ODF2|DNAI3|BAIAP2L1|CCIN|BUB1|PKIB|MTFR1|RPGR|IL5|WDR62|TEKT5|RPGRIP1|NTRK3|TUBA3D|WBP2NL|HOTAIR|BIN2|CDKN2B-AS1|OTUB2|GOLGA2P5|GFAP|YEATS4|UBE2U|DNAJB13|TPPP2|MDM1|CCNA1|NEBL|COX10|SPAG5|H1-8|TSPO2|GGNBP1|ATXN2L|FSCN3|DNAAF3|DNAAF1|PRDM7|ASZ1|TMEM67|ZWINT|DAW1|H2AP|CLVS1|ASF1B|CRAT|TOGARAM2|PIFO|S100A8|IL1B|FGF8|KIF2C|STAP1|ACTL7A|TUBA4A|KIF4A|CCNB2|FABP9|CUL3	610	0.000284438
mitotic cell cycle (GO:0000278)	biological_process	P3	CEP76|RACGAP1|CEP55|SMC1B|PTTG1|CEP63|KIF15|STK33|KNSTRN|NCAPG2|CCNE1|BRCA2|MCIDAS|GTSE1|INSC|GML|DDIAS|FOXG1|KIF20A|CEP250|KIF3B|CEP152|ESPL1|LPIN1|CDK1|CEP164|TUBG1|STOX1|CCNA2|MUC1|CDKN2D|CCNE2|KIF14|PKHD1|LATS2|BRCA1|NUP88|PRC1|TRIP13|CDK7|KIF4B|RGCC|CNTRL|KIF23|CENPE|CENPA|BRINP2|TICRR|TOPBP1|CLSPN|MCM10|BRINP3|MCMDC2|HASPIN|WEE1|CDCA8|OVOL1|CETN1|RAD17|DBF4|NEK4|ZWILCH|KNTC1|NUF2|HMMR|TUBB8B|MKI67|CDC14C|DSN1|BUB1B|AURKC|PSMA8|KIF18A|SGO2|PKMYT1|DRD3|E2F8|CCNB3|BLM|TUBA3E|CDKN2A|TEX14|CDC14A|MEIOC|DRG1|RAD51|TUBA3C|POLE|SPDL1|CDKN3|CDH13|CDC25C|MYBL1|CEP126|CENPW|DONSON|NCAPG|USP44|NCAPH|NEK2|ASNS|MYO16|NABP1|CCP110|CNTROB|KIF20B|CCNO|BTG4|EZH2|DBF4B|CDKN2B|RAD9B|PLK2|NEK11|XRCC2|CDC20|EFHC1|CDC45|EFHC2|IL10|EME1|DLGAP5|USP29|TTK|TUBB1|CEP43|KATNB1|WNT10B|DTL|MCM8|CENPJ|STIL|PLK1|CIT|UBE2DNL|FBXO43|REC8|DNA2|DCDC1|IQGAP3|CEP70|ANKLE2|CDC6|CEP135|CENPK|FANCD2|HMGA2|PBK|GMNN|CDC25A|SPDYA|CCDC61|AURKAIP1|FOXM1|RCC1|SGO1|RAD21L1|TACC3|HSPA2|RAE1|TYMS|USH1C|NPM2|FBXW5|NDC80|KLF4|TRIM36|PCM1|ODF2|BUB1|WDR62|TUBA3D|YEATS4|CCNA1|SPAG5|CCNH|ZWINT|TOGARAM2|IL1B|FGF8|KIF2C|USP2|TUBA4A|KIF4A|CCNB2|CUL3	186	0.000296056
mitotic cell cycle process (GO:1903047)	biological_process	P3	CEP76|RACGAP1|CEP55|SMC1B|PTTG1|CEP63|STK33|KNSTRN|NCAPG2|CCNE1|BRCA2|GTSE1|INSC|GML|KIF20A|CEP250|KIF3B|CEP152|ESPL1|LPIN1|CDK1|CEP164|TUBG1|STOX1|CCNA2|MUC1|CDKN2D|CCNE2|KIF14|PKHD1|LATS2|BRCA1|PRC1|TRIP13|CDK7|KIF4B|RGCC|CNTRL|KIF23|CENPE|CENPA|TICRR|TOPBP1|CLSPN|MCM10|MCMDC2|HASPIN|WEE1|CDCA8|RAD17|DBF4|ZWILCH|KNTC1|NUF2|HMMR|MKI67|CDC14C|DSN1|BUB1B|AURKC|PSMA8|KIF18A|SGO2|PKMYT1|DRD3|E2F8|CCNB3|BLM|CDKN2A|TEX14|CDC14A|DRG1|RAD51|POLE|SPDL1|CDKN3|CDC25C|CEP126|DONSON|NCAPG|USP44|NCAPH|NEK2|MYO16|NABP1|CCP110|CNTROB|KIF20B|CCNO|EZH2|DBF4B|CDKN2B|RAD9B|PLK2|NEK11|CDC20|EFHC1|CDC45|EFHC2|EME1|DLGAP5|USP29|TTK|CEP43|KATNB1|WNT10B|DTL|MCM8|CENPJ|STIL|PLK1|CIT|UBE2DNL|FBXO43|REC8|DNA2|DCDC1|IQGAP3|CEP70|ANKLE2|CDC6|CEP135|CENPK|FANCD2|HMGA2|GMNN|CDC25A|SPDYA|CCDC61|AURKAIP1|FOXM1|RCC1|SGO1|RAD21L1|TACC3|HSPA2|RAE1|TYMS|USH1C|NPM2|FBXW5|NDC80|KLF4|TRIM36|PCM1|ODF2|BUB1|WDR62|CCNA1|SPAG5|CCNH|ZWINT|TOGARAM2|IL1B|FGF8|KIF2C|TUBA4A|KIF4A|CCNB2|CUL3	160	0.00131756
multicellular organismal process (GO:0032501)	biological_process	P3	CDH20|TREML1|STX2|MAEL|RACGAP1|SPATA24|CFAP157|GNAT1|CEP55|GLP1R|CSMD3|SLC12A6|ACTN3|TESK2|RETREG1|CDK5R2|DRD2|SPESP1|MMRN1|OR2F2|DSCAM|OPRM1|LAMB4|PASK|PRDM9|MYH7|ACRV1|TNC|CFAP206|OR8G1|SMR3B|DMRT3|PTTG1|FFAR4|AKAP1|MB|ZAR1|TPH1|RADIL|NPHP4|FOXP2|LPAR5|GJB5|DLGAP1|NOX5|ITPKA|NLRC3|OR7E24|IL21|MEIKIN|PDE3B|TDRD6|NPHP1|ATP2B2|DKK4|CLEC9A|OR7D2|DEFB1|IFT88|FOXJ1|NCAPG2|IAPP|SHISA9|BRCA2|ASB4|ROPN1L|OLR1|DLX6|CHGA|TMEM63C|SPA17|KNL1|MEGF11|KRTAP21-2|DUOX2|INSC|LPO|LCP1|PRRX2|COPRS|HOXB3|GUCY2D|CCDC63|GLRA1|PDE6A|PHOSPHO1|SERPINB3|FMN1|MC2R|FOXG1|MST1R|MYBPHL|TEX19|LRRC10|ZPBP2|CRACD|BCAS1|PMS2P5|OR5C1|POC1B|SPATA31C1|CRY1|H1-1|TAFA1|FGF23|CNGB3|CATSPER2|UGT8|KREMEN2|OR9Q1|PRM1|AKR1D1|ADAM18|C9orf24|DCC|KLHL40|PLCZ1|LHFPL4|CA2|GRIN1|SCN11A|PIK3R5|NME5|DNAH11|CEP250|DACT3|ADRB1|RUNX2|FSIP2|PAK5|SH3GL3|BRDT|HROB|AIM2|KIF3B|IDE|TSSK4|ZNF683|OAZ3|PDE6D|RSPH6A|GRIA1|VIP|POLB|CA10|CNN1|MEIOB|HCAR2|AK8|RAG2|LRRC19|HK1|PDYN|LPIN1|HEMGN|WNT8A|IQCG|CDK1|GTSF1|NKX2-4|SLC22A18|ALPK2|PZP|CCNA2|ADRA1A|KRT83|TFAP2B|POPDC2|OR5B21|POU4F2|STK36|HOATZ|POU2AF1|ODAD3|PMFBP1|VPS45|SCN4A|MST1L|TCP11|RNF6|SOX2|ALOXE3|MPL|ARL6|SPEF2|CDKN2D|VCX2|RTP1|OR9Q2|SPATA31D3|DNAI4|ENKUR|ETV2|KIF14|OTOG|IGSF10|SPATA31A1|MAST1|DKKL1|OR14A2|BTN1A1|KRT72|GRK7|AKAP3|PKHD1|TRPM1|CHRM3|PCDH8|LATS2|MYO3A|LPA|MAPT|SPATA6L|SLC4A10|BRCA1|TXNDC8|ELL3|AGR2|KLK2|TRIP13|PROZ|ZNF541|PPFIA2|HNF4A|SPATA22|CASP14|RGCC|PARP6|DSG4|SPATA9|C16orf92|HOOK1|CNTRL|CENPE|ADIPOQ|CHRNB3|SORCS3|SLC6A2|RPL10|CCDC136|OR2L2|TMF1|TRIML1|GBX1|PITX3|TAS1R1|GUCY2F|SHCBP1L|DAZL|FAT2|SPO11|SLC2A5|C1QTNF3|SNTG2|BRINP2|CAPZA3|PSMG1|CCKBR|YBX2|DLGAP2|KLHL41|CRYGC|SPATA7|BRINP3|CNGA4|DMC1|TTBK2|NPHS1|CTCFL|PRM3|ZNF35|ADAM21|ATP8A2|EHD1|WNT2|CFAP97D1|SPIRE1|FGG|MLIP|TIAM2|NRG1|SPRR4|BPI|TNFSF11|DOC2A|TAC3|AHSP|WEE1|ODAD2|NEUROG2|MYH15|NUDT1|TSSK6|OVOL1|CALHM3|KLK5|CNIH2|CDH18|PBX4|SOHLH2|FOXD3|ADCY10|GPX4|EQTN|CFAP69|GIT1|MGAT4D|BRIP1|IRX6|BNC1|HOXC4|CFAP53|OPRL1|TSGA10|TDRD5|OLFM3|CACNA1C|OVOL2|TLX2|MOV10L1|SIGLEC16|PCDH15|LMX1A|PRKACG|ADAM2|ACSBG2|HCN4|ARHGAP33|FGF4|ULK4|GCNT3|MIF|CNTN6|GGN|ZNF628|TMEM95|SLC16A7|HAS2|IHO1|SPATA25|ACTL6B|RSPH1|ABCC2|TMEM108|WNT7A|RAB11FIP5|CABS1|OR14L1P|KIAA0319|SLC2A8|FUZ|NUP155|GHRHR|TNP1|VSX2|ONECUT1|CLCN1|WASF1|PCK2|SPATA32|FLT3LG|ZNF354A|ESCO2|ADAM20|SPTA1|OTP|CYP19A1|OR52D1|DPY19L2P1|POU2F2|LIN7A|HES2|SLC1A2|CCDC42|STRC|PTF1A|DMRT2|NODAL|KRT15|TXNDC2|ADAD1|OR6B2|MLF1|KRT81|IL1RN|RPGRIP1L|GPR149|SLC5A1|CFAP44|ATL1|CDNF|LRIT3|ZNF689|JHY|RAD54L|SLC28A2|TRPM8|AZIN2|TIPARP|SPAM1|CR2|HOXA11|CCDC88A|AURKC|PSMA8|TBPL1|MROH2B|OR1C1|MMP20|PTPN22|KIF18A|SLC2A2|STAB2|GPR171|ZIC2|DEFB124|TAS2R40|PIWIL1|SEPTIN4|ADCYAP1|TMIGD3|NLRP14|CAPN3|RIMS1|RFX2|KRT85|NPAP1|APOA5|PROK2|IL37|ALK|ROPN1|USH2A|CCDC40|MTX1|KLRC1|MECOM|DRD3|E2F8|SCN1A|FKBP4|RYR2|KASH5|RTP5|ATP5IF1|TAS2R1|OR6A2|OTX1|OR2B8P|ACRBP|TEX14|CAMK4|NRSN1|NKAPL|CDC14A|WNT8B|VCX3A|ADAM29|GRHL1|OOEP|TDRP|CXCL10|MEIOC|ULK2|SUN5|SI|TEX15|SLC22A16|RECQL4|DRG1|NME8|OPN5|IL31RA|RGS9BP|LECT2|CCR4|CEACAM16|SLCO4C1|ESRP2|SLITRK3|COL11A1|OR7C1|POLE|TMC1|FOXH1|SPATA31A6|TBX4|GJB3|ALOX15|THBS3|CBLN1|NLRP4|SCG2|POTEI|EXO1|SPATA6|IFT57|FGA|FXYD4|TEAD2|H1-6|OR10J1|CABYR|ISLR2|GRIK5|HYDIN|GRHL3|EYA4|CRISP1|NRXN1|CYLC1|H1-9P|PRSS56|MALL|CPLX2|SYCP3|CDH13|CDC25C|KRT77|CAVIN4|CFAP43|SPAG8|EFCAB9|FPR2|GRIP1|CFTR|MAST2|MYH13|OR10A2|DUSP13|IGF2BP3|HTR7|MYBL1|IL19|TRPC7|BSN|OR1L8|TCHH|SHH|OXR1|POMT1|DONSON|CES3|IFT122|MEIG1|TTBK1|CRYBA1|M1AP|CLNK|DNAI2|DGAT2|CRYBA2|XIRP2|HORMAD1|KRTAP5-7|IL12A|ALKAL2|KRT6A|DMBT1|POTEE|PPP4R4|SOX30|OR52N2|YBX1|SPATA46|MTTP|MYO3B|ARMS2|POPDC3|NEK2|HTR5A|ACSL1|GABRG3|COCH|DNAH1|ASNS|CCDC87|HGFAC|EPHA6|MYO16|SYCP1|OR2AT4|DMP1|SLC26A8|PPP2R3C|LHB|PAX3|MAK|PRKCG|FRAS1|SMURF1|CCDC182|ARHGEF2|GLRA3|EPB42|FAM9B|LMOD2|KLK12|DPY19L2|TBC1D21|GFY|HSF2BP|EN2|TNFAIP6|ANKRD1|OR2D2|SEPTIN12|SPACA3|DNAAF4|TESMIN|KIF20B|CYLC2|TBX1|IL4|PDILT|TSLP|TULP2|FKBP6|S1PR5|OR2C3|TTLL5|ITGB6|LHX2|GNAL|MYH1|GDPD5|SPATA31D1|SPATA31D4|BTG4|P2RX5|MARVELD3|GMCL2|BEST2|CREM|BOLL|EZH2|CNTN4|IL3|MORN2|SHARPIN|TTC21A|OR14K1|KRT78|FGF5|OR2F1|CDKN2B|MEIOSIN|CHRNA1|CATSPER3|HOXD12|USP50|TAC4|S100P|PRSS3|TSSK1B|ODAPH|RPE65|TMC2|IQCF1|CCDC62|BBS12|IFT74|EPHA10|GTF2A1L|IL13|MNS1|PLK2|KBTBD8|NPHS2|OR4M1|NEUROD4|XRCC2|IL7|CDC20|MORC1|FAM9C|SIM1|NPY5R|PDE4B|ALX1|RTP2|RGR|KCNC2|BCAP29|SIX3|OR4N2|TDRD9|EFHC1|PAX4|FSHB|PTGER4|KIF27|BICDL1|OR10D3|SPEF1|SMCP|RBM46|EFHC2|IFT81|RP1|MOBP|OR8G3P|IGSF21|TOPAZ1|RPL10L|KLK3|SPTBN2|NEK10|AGBL4|AQP5|OR8D1|ROPN1B|SLC26A4|KCNN4|NPC1L1|AGFG1|LRAT|DSG1|SERPINA10|OSBP2|CFAP54|PLXDC1|WDTC1|ACSBG1|CELSR3|BVES|ODF1|LYAR|TRIM6|GDF7|NKX3-2|FBN2|TEKT3|IL10|SYNJ1|CALR3|GDF6|AHSG|NRG4|ISM1|GRIK1|PRKCZ|DNAJA4|THEG|FGL1|ATP1A4|TTK|PDE4A|DCHS2|TNNT2|GJB6|CATSPER4|UTS2B|PRL|TRAIP|PTBP2|BPIFA1|ACR|OTOA|FGB|MYBPC1|PCDH17|SLC45A2|MYH4|LAMC2|EPHA8|CYP4F2|HOXC5|PARD6A|SCIN|LRFN4|RRH|GRM5|PAX5|LIN28A|SOX5|SP7|KATNB1|C14orf39|WNT10B|IFT172|DAZ2|WARS1|NMUR1|FEZF1|NOS3|POTEJ|SUCNR1|ZCWPW1|CDH12|MCM8|DSPP|IL2|THPO|PPEF1|RLBP1|EDAR|CD19|COL2A1|CPEB3|SPATA31E1|OR8G5|RIMBP3C|LMO1|TNNI3K|CYP11B1|SSUH2|STIL|H2BC1|TNP2|PLK1|RPL39L|CIT|HDAC11|TSNAXIP1|DDX4|MYO1A|FGF6|HHLA2|KDM5B|HOXC11|CNTD1|PROX1|TRPM5|RSPO4|DIO2|PCSK2|MYH6|NKX6-1|ABCA4|GABRR3|GDF9|DPCD|GRIN2B|SPAG4|PCSK4|CARTPT|COMP|SLC34A1|CIBAR1|RANBP9|TOP2A|IFTAP|IKZF3|PKD1L1|IL5RA|CIAPIN1|SRGN|REC8|ORM2|CSH2|MSH4|H1-7|SCUBE2|CHD5|POTEF|PRM2|ALDH1A2|MFAP5|DGKI|ARMC2|POMZP3|MPST|SPACA1|IQGAP3|CFAP65|SLC32A1|MMP7|MAP6|CAVIN3|USP42|CDKL3|FOXB1|DNAAF11|NEUROD1|ATP2C2|ADTRP|CPTP|CHST8|OR6F1|COL22A1|BAG5|SLC6A20|MEA1|HSPB7|SPEM1|UMOD|FANCA|CCDC14|LEF1|IGSF9|DNAI1|CSPG5|ANKLE2|FCRL3|DZIP1|MUC4|EVX1|TDRD1|CYP2J2|RDH8|ECRG4|SYCP2|SPATA31C2|NLRP6|OR8G2P|POLQ|STMN2|FANCD2|HMGA2|LYL1|CHRM2|DMRTA2|SLCO1C1|GMNN|CENPU|FOXN4|KCNE2|LCTL|FSTL4|GUCA1A|DRC1|IZUMO1|SPATA16|DDX25|SPINK2|CNBD2|CRB1|FOLR3|OVGP1|RLN2|SPDYA|CNMD|SRRM4|NDNF|MYO15A|MDGA2|BIRC5|SYCE3|OR13G1|SPATA19|ID4|TMEM132E|SLC6A13|RNF151|RAD21L1|SLC4A4|MYT1L|TACC3|RNF17|ZG16B|PJVK|TRIM46|HSPA2|IL20RB|LOXHD1|PKD2L1|ESRRG|CLRN1|MYO18B|TAFA3|TBP|IL17F|TYMS|RTKN2|HPCA|KRT25|USH1C|FAM9A|PROM1|AGTPBP1|CNGB1|NPM2|GALNTL5|ANO1|MYCBPAP|PRPS1L1|TG|CATSPER1|TEX11|SDCBP2|UTS2R|FAM161A|CCDC24|ZPBP|NAPSA|DISP3|GDF5|KLF4|TNFSF9|RFX4|ABCA12|PAQR3|TTC12|SGCA|C5AR2|OTX2|F12|DYNC2I1|PITX2|CATSPERD|PPP3CC|ROS1|PCM1|GABRA4|ODF2|DNAI3|ZMYND15|CCIN|DPY19L2P2|PIK3CG|AQP6|TBX15|TBR1|UNC45B|HOXB6|CD109|SLAMF6|RPGR|KLK13|IL5|WDR62|SLC9C1|CUBN|SIX6|RPGRIP1|IL23A|ADAMTS4|NTRK3|UCP3|ZIC5|NR1H3|ODF3|CATSPERG|VASH2|IL7R|MTNR1B|IL12RB2|ZFHX2|OR1F2P|TPPP2|SCN3A|DMRTB1|CERS3|YBX3|MYO9A|NRG3|MDM1|CACNA1S|SCN10A|AACS|CCNA1|NEBL|GCM1|SFTPC|SERPINB12|STRBP|TSPO2|SLC9A4|MYH8|TCFL5|GGNBP1|ODF4|FSCN3|DBX1|KLKB1|LVRN|TNR|PDC|DNAAF1|ANGPT1|CATSPERB|ASZ1|LGALS9C|PNLDC1|CAPN9|OR52B6|CNTN2|DAW1|USH1G|ASF1B|EDARADD|SYT14P1|PIFO|TAS2R39|SHOX2|TIFAB|S100A8|TBATA|P2RX3|LRRC7|IL1B|FGF8|LGR6|SLIT1|KRT86|STAP1|ENAM|USP2|SLC1A4|SHISA7|EVX2|PPEF2|CCNB2|FABP9|CUL3|LYZL4|MSI1	1108	0.00139234
inorganic anion transport (GO:0015698)	biological_process	P3	RACGAP1|SLC12A6|GLRA1|FGF23|SLC12A1|SLC4A10|SLC25A10|ANO2|LRRC8B|CLCA4|CLCN1|CLCA2|CCT8L2|CLCA3P|CFTR|SLC13A1|GABRG3|SLC26A8|GLRA3|LRRC8E|ANO3|BEST2|SLC26A4|BEST3|GRM5|NMUR1|GABRR3|SLC34A1|ANO5|SLC37A1|SLC4A4|ANO1|TG|ROS1|GABRA4|AQP6|SLC17A1|CA7|SLC1A4	39	0.0334269
cilium (GO:0005929)	cellular_component	P3	SPAG6|CFAP157|GNAT1|DRD2|AKAP14|CFAP206|AGBL2|FFAR4|NPHP4|FANK1|SLC9B1|NPHP1|DEFB1|IFT88|BBOF1|ROPN1L|CCDC181|SPA17|GUCY2D|CCDC63|PDE6A|SPATA4|POC1B|CNGB3|CATSPER2|NME5|DNAH11|SLC25A31|CEP250|FSIP2|KIF3B|TTLL8|TSSK4|PDE6D|RSPH6A|AK8|IQCG|CEP164|DNAH8|CFAP46|CFAP52|HOATZ|ODAD3|PMFBP1|TCP11|CATSPERE|ARL6|SPEF2|DNAI4|ENKUR|GRK7|AKAP3|PKHD1|SPATA6L|AK7|TXNDC8|DRC3|CNTRL|DNAL1|DNALI1|GUCY2F|CEP162|TTLL2|TEKT1|CFAP221|CST11|SPATA7|CNGA4|CCDC96|TTBK2|ATP8A2|EHD1|C5orf49|ODAD2|DNAI7|CFAP61|ADCY10|DCDC2C|CETN1|ZBBX|CFAP69|CFAP53|DNAH12|CFAP300|CFAP45|PCDH15|CCDC178|CFAP77|PRKACG|NEK4|RSPH1|DYNC2I2|FBF1|CABS1|DNAH10|GPR19|IQUB|DNAH2|DNAH17|STRC|MLF1|RPGRIP1L|CFAP44|PGK2|CCDC88A|MROH2B|CFAP74|SEPTIN4|RSPH9|ROPN1|USH2A|CCDC113|CCDC40|CFAP100|PPP1R32|FLACC1|CDC14A|CEP128|FAM183A|RSPH4A|SUN5|NME8|RGS9BP|TTC30A|SPATA6|IFT57|CABYR|HYDIN|CFAP43|EFCAB9|B9D1|CEP126|DRC7|TTLL9|SAXO1|IFT122|TTLL11|DNAI2|DNAH1|CCP110|MAK|SEPTIN12|CABCOCO1|SPACA3|DNAAF4|HYLS1|TULP2|TTLL5|FBXL13|ODAD1|BEST2|SAXO2|DNAH6|TTC21A|TTC29|CCDC65|DNAH7|CATSPER3|TSSK1B|BBS12|IFT74|MNS1|RGR|LCA5L|EFHC1|CDC45|KIAA0586|DNAH9|KIF27|SPEF1|EFHC2|IFT81|RP1|IFT22|DNHD1|AGBL4|ROPN1B|CFAP54|ODF1|LYAR|TEKT3|DNAH14|CEP295NL|ATP1A4|TCTE1|CATSPER4|FSCB|SPAG17|RRH|CFAP91|IFT172|MOK|CFAP99|ABCA4|SPAG4|CIBAR1|IFTAP|QRICH2|PKD1L1|TEKT2|CEP19|CCDC172|C4orf47|CFAP65|STARD10|CFAP36|DNAAF11|KIF17|UMOD|CFAP58|DNAI1|DZIP1|FAM183BP|GRK4|ARL13A|LRRC56|KNCN|GUCA1A|DRC1|CRB1|CCDC61|SPACA9|CFAP251|PJVK|UBXN10|PKD2L1|CCDC170|DYNLRB2|USH1C|PROM1|TTLL6|CNGB1|CATSPER1|CFAP70|FAM161A|OXCT2|FAM166A|DYNC2I1|SSX2IP|CATSPERD|PCM1|ODF2|DNAI3|IQCA1|RPGR|SLC9C1|TEKT5|RPGRIP1|IQCD|WBP2NL|STRCP1|ODF3|CATSPERG|DNAJB13|TPPP2|C11orf97|SAG|PDC|DNAAF1|POC1A|CATSPERB|TMEM67|DAW1|USH1G|LDHC|TOGARAM2|PIFO|TBATA|ACTL7A|PPEF2|CUL3|LYZL4	272	7.99942e-69
motile cilium (GO:0031514)	cellular_component	P3	SPAG6|DRD2|CFAP206|SLC9B1|NPHP1|DEFB1|IFT88|ROPN1L|CCDC181|SPA17|CATSPER2|NME5|DNAH11|SLC25A31|FSIP2|TSSK4|RSPH6A|AK8|IQCG|DNAH8|CFAP52|PMFBP1|TCP11|CATSPERE|SPEF2|DNAI4|ENKUR|AKAP3|SPATA6L|AK7|TXNDC8|DRC3|DNALI1|TEKT1|CST11|CFAP61|ADCY10|DCDC2C|ZBBX|CFAP69|CFAP300|RSPH1|CABS1|IQUB|DNAH2|DNAH17|CFAP44|PGK2|MROH2B|SEPTIN4|RSPH9|ROPN1|CFAP100|FLACC1|RSPH4A|SUN5|NME8|SPATA6|CABYR|CFAP43|EFCAB9|DRC7|SAXO1|DNAI2|DNAH1|MAK|SEPTIN12|CABCOCO1|SPACA3|FBXL13|SAXO2|TTC29|CCDC65|CATSPER3|TSSK1B|IFT74|MNS1|DNAH9|SPEF1|IFT81|ROPN1B|ODF1|TEKT3|ATP1A4|TCTE1|CATSPER4|FSCB|SPAG17|CFAP91|IFT172|CFAP99|SPAG4|QRICH2|TEKT2|CCDC172|CFAP65|STARD10|CFAP36|ARL13A|DRC1|SPACA9|CFAP251|CATSPER1|CFAP70|OXCT2|CATSPERD|ODF2|IQCA1|RPGR|SLC9C1|TEKT5|IQCD|WBP2NL|ODF3|CATSPERG|DNAJB13|TPPP2|LDHC|ACTL7A|CUL3|LYZL4	121	3.56338e-51
9+2 motile cilium (GO:0097729)	cellular_component	P3	SPAG6|DRD2|SLC9B1|DEFB1|IFT88|CCDC181|SPA17|NME5|DNAH11|FSIP2|TSSK4|RSPH6A|AK8|IQCG|DNAH8|PMFBP1|TCP11|CATSPERE|SPEF2|ENKUR|AKAP3|SPATA6L|TXNDC8|DNALI1|CST11|DCDC2C|CFAP69|RSPH1|DNAH2|DNAH17|PGK2|MROH2B|SEPTIN4|RSPH9|FLACC1|SUN5|NME8|SPATA6|CABYR|CFAP43|EFCAB9|SAXO1|DNAI2|DNAH1|SEPTIN12|CABCOCO1|SPACA3|SAXO2|TTC29|MNS1|DNAH9|SPEF1|ODF1|TEKT3|ATP1A4|TCTE1|CATSPER4|IFT172|QRICH2|CCDC172|CFAP65|SPACA9|CFAP251|CFAP70|CATSPERD|ODF2|RPGR|TEKT5|WBP2NL|ODF3|CATSPERG|DNAJB13|TPPP2|CUL3|LYZL4	75	4.97298e-33
sperm flagellum (GO:0036126)	cellular_component	P3	SPAG6|DRD2|SLC9B1|DEFB1|IFT88|CCDC181|SPA17|NME5|FSIP2|TSSK4|RSPH6A|AK8|IQCG|DNAH8|PMFBP1|TCP11|CATSPERE|SPEF2|ENKUR|AKAP3|SPATA6L|TXNDC8|DNALI1|CST11|DCDC2C|CFAP69|RSPH1|DNAH2|DNAH17|PGK2|MROH2B|SEPTIN4|FLACC1|SUN5|NME8|SPATA6|CABYR|EFCAB9|SAXO1|DNAI2|DNAH1|SEPTIN12|CABCOCO1|SPACA3|SAXO2|TTC29|MNS1|ODF1|TEKT3|ATP1A4|TCTE1|CATSPER4|IFT172|QRICH2|CCDC172|CFAP65|SPACA9|CFAP251|CFAP70|CATSPERD|ODF2|RPGR|TEKT5|WBP2NL|ODF3|CATSPERG|DNAJB13|TPPP2|CUL3|LYZL4	70	2.6194e-31
ciliary plasm (GO:0097014)	cellular_component	P3	SPAG6|AKAP14|CFAP206|CCDC63|SPATA4|DNAH11|TTLL8|RSPH6A|AK8|DNAH8|CFAP46|ODAD3|ARL6|DNAI4|DRC3|DNAL1|DNALI1|CEP162|CFAP221|SPATA7|CCDC96|ODAD2|DNAI7|CFAP61|NEK4|DYNC2I2|DNAH10|DNAH2|DNAH17|RPGRIP1L|CFAP74|RSPH9|CCDC113|CCDC40|CFAP100|RSPH4A|NME8|TTC30A|IFT57|HYDIN|CFAP43|SAXO1|DNAI2|DNAH1|MAK|ODAD1|SAXO2|DNAH6|CCDC65|DNAH7|MNS1|LCA5L|EFHC1|DNAH9|SPEF1|EFHC2|RP1|DNHD1|CFAP54|DNAH14|SPAG17|CFAP91|IFT172|CFAP36|KIF17|DNAI1|DRC1|CFAP251|CFAP70|DYNC2I1|DNAI3|RPGRIP1|DNAJB13|DNAAF1	74	3.4851e-28
axoneme (GO:0005930)	cellular_component	P3	SPAG6|AKAP14|CFAP206|CCDC63|SPATA4|DNAH11|TTLL8|RSPH6A|AK8|DNAH8|CFAP46|ODAD3|ARL6|DNAI4|DRC3|DNAL1|DNALI1|CEP162|CFAP221|SPATA7|CCDC96|ODAD2|DNAI7|CFAP61|DYNC2I2|DNAH10|DNAH2|DNAH17|RPGRIP1L|CFAP74|RSPH9|CCDC113|CCDC40|CFAP100|RSPH4A|NME8|TTC30A|IFT57|HYDIN|CFAP43|SAXO1|DNAI2|DNAH1|MAK|ODAD1|SAXO2|DNAH6|CCDC65|DNAH7|MNS1|LCA5L|EFHC1|DNAH9|SPEF1|EFHC2|RP1|DNHD1|CFAP54|DNAH14|SPAG17|CFAP91|IFT172|CFAP36|KIF17|DNAI1|DRC1|CFAP251|CFAP70|DNAI3|RPGRIP1|DNAJB13|DNAAF1	72	5.11085e-27
plasma membrane bounded cell projection cytoplasm (GO:0032838)	cellular_component	P3	SPAG6|AKAP14|OPRM1|CFAP206|CCDC63|SPATA4|DNAH11|KIF3B|TTLL8|RSPH6A|AK8|DNAH8|CFAP46|ODAD3|ARL6|DNAI4|MAPT|DRC3|DNAL1|DNALI1|CEP162|CFAP221|SPATA7|CCDC96|ODAD2|DNAI7|CFAP61|AP3B2|NEK4|DYNC2I2|TMEM108|DNAH10|WASF1|DNAH2|DNAH17|RPGRIP1L|RAB27B|CFAP74|RSPH9|CCDC113|CCDC40|CFAP100|RSPH4A|NME8|TTC30A|IFT57|HYDIN|CFAP43|SAXO1|DNAI2|DNAH1|MAK|ODAD1|SAXO2|DNAH6|CCDC65|DNAH7|MNS1|LCA5L|EFHC1|DNAH9|SPEF1|EFHC2|RP1|DNHD1|AGBL4|CFAP54|DNAH14|SPAG17|CFAP91|IFT172|CFAP36|KIF17|DNAI1|DRC1|CFAP251|TRIM46|HPCA|CFAP70|DYNC2I1|DNAI3|CCIN|RPGRIP1|DNAJB13|DNAAF1|KIF4A	86	3.31524e-19
cytoplasmic region (GO:0099568)	cellular_component	P3	SPAG6|AKAP14|OPRM1|CFAP206|INSC|CCDC63|SPATA4|DNAH11|KIF3B|TTLL8|RSPH6A|AK8|DNAH8|CFAP46|ODAD3|ARL6|DNAI4|MAPT|DRC3|DNAL1|DNALI1|CEP162|CFAP221|SPATA7|CCDC96|ODAD2|DNAI7|CFAP61|AP3B2|NEK4|DYNC2I2|TMEM108|DNAH10|WASF1|DNAH2|DNAH17|RPGRIP1L|RAB27B|CFAP74|RSPH9|RIMS1|CCDC113|CCDC40|CFAP100|OOEP|RSPH4A|NME8|TTC30A|IFT57|HYDIN|CFAP43|BSN|SAXO1|DNAI2|DNAH1|MAK|ODAD1|SAXO2|DNAH6|CCDC65|DNAH7|MNS1|LCA5L|EFHC1|DNAH9|SPEF1|EFHC2|RP1|DNHD1|AGBL4|CFAP54|DNAH14|PRKCZ|SPAG17|CFAP91|IFT172|CFAP36|KIF17|DNAI1|DRC1|CFAP251|TRIM46|HPCA|CFAP70|DYNC2I1|DNAI3|CCIN|RPGRIP1|DNAJB13|DNAAF1|KIF4A	91	3.4241e-16
plasma membrane bounded cell projection (GO:0120025)	cellular_component	P3	SPAG6|STX2|CFAP157|GNAT1|ACTN3|CDK5R2|DRD2|AKAP14|DSCAM|SLC6A12|OPRM1|CFAP206|AGBL2|FFAR4|TPH1|NPHP4|FANK1|KNSTRN|ITPKA|SLC9B1|NPHP1|DEFB1|IFT88|BBOF1|SHISA9|ROPN1L|CCDC181|SPA17|LCP1|GUCY2D|CCDC63|GLRA1|PDE6A|SAMD4A|SPATA4|POC1B|CNGB3|CATSPER2|DCC|LHFPL4|CA2|GRIN1|SCN11A|NME5|DNAH11|SLC25A31|CEP250|ANKS1B|FSIP2|KIF3B|TTLL8|TSSK4|PDE6D|RSPH6A|GRIA1|VIP|AK8|PDYN|IQCG|CEP164|DNAH8|CFAP46|CFAP52|HOATZ|ODAD3|PMFBP1|SCN4A|TCP11|RNF6|CATSPERE|MPL|ARL6|SPEF2|DNAI4|ENKUR|MAST1|GRK7|AKAP3|PKHD1|GRIA2|CHRM3|PCDH8|MYO3A|MAPT|SPATA6L|SLC4A10|AK7|TXNDC8|MYO1G|PPFIA2|DRC3|CNTRL|DNAL1|CHRNB3|PRPH|SLC6A2|DNALI1|SEPTIN3|GUCY2F|CEP162|BRINP2|TTLL2|TEKT1|KLHL41|CFAP221|CST11|SPATA7|BRINP3|CNGA4|CCDC96|TTBK2|ATP8A2|EHD1|SLC28A3|TIAM2|C5orf49|GABBR2|DOC2A|ODAD2|DNAI7|GLRX2|CNIH2|CFAP61|ADCY10|DCDC2C|CETN1|ZBBX|CFAP69|AP3B2|GIT1|CFAP53|DEF6|OPRL1|SNTG1|CACNA1C|DNAH12|CFAP300|CFAP45|CDHR2|PCDH15|CCDC178|CFAP77|PRKACG|ARHGAP33|CNTN6|NEK4|RSPH1|ABCC2|DYNC2I2|TMEM108|FBF1|CABS1|MYO1H|DNAH10|GPR19|GRM2|IQUB|WASF1|SLC3A1|DNAH2|SPTA1|DNAH17|SV2B|SLC1A2|STRC|MLF1|RPGRIP1L|GPR149|SLC5A1|CFAP44|ATL1|PGK2|LRIT3|RAB27B|SLC28A2|AZIN2|KCNC1|CCDC88A|MROH2B|NEFM|KIF18A|GRIA4|CFAP74|SEPTIN4|ADCYAP1|RSPH9|IGHMBP2|ROPN1|USH2A|CCDC113|CCDC40|SCN1A|FKBP4|CFAP100|PPP1R32|NRSN1|FLACC1|CDC14A|CEP128|FAM183A|RSPH4A|SUN5|NME8|IL31RA|RGS9BP|CEACAM16|TMC1|PLA2G6|TTC30A|SPATA6|IFT57|CABYR|GRIK5|HYDIN|CPLX2|CDH13|CFAP43|NSG2|EFCAB9|GRIP1|PSD2|HTR7|BSN|B9D1|CEP126|DRC7|TTLL9|SAXO1|IFT122|TTLL11|DNAI2|MTTP|MYO3B|HTR5A|GABRG3|SYT5|DNAH1|EPHA6|CCP110|MAK|PRKCG|SMURF1|ARHGEF2|GLRA3|SEPTIN12|CABCOCO1|SPACA3|DNAAF4|IQGAP2|HYLS1|KIF20B|TULP2|TTLL5|SNX14|GDPD5|FBXL13|ODAD1|BEST2|SAXO2|CNTN4|DNAH6|SHARPIN|TTC21A|TTC29|MTMR6|CCDC65|DNAH7|CHRNA1|CATSPER3|USP50|S100P|KISS1|TSSK1B|TMC2|BBS12|IFT74|EPHA10|MNS1|PLK2|CPEB2|NPY5R|PDE4B|RGR|LCA5L|KCNC2|EFHC1|CDC45|KIAA0586|DNAH9|KIF27|SPEF1|EFHC2|IFT81|RP1|IFT22|DNHD1|AGBL4|AQP5|ROPN1B|SLC26A4|KCNN4|NPC1L1|OSBP2|CFAP54|PLXDC1|BVES|ODF1|LYAR|CA9|TEKT3|SYNJ1|DNAH14|CEP295NL|PRKCZ|PINK1|ATP1A4|PDE4A|CALCR|TCTE1|CATSPER4|FSCB|PTBP2|EPHA8|SPAG17|PARD6A|RRH|GRM5|CFAP91|KATNB1|IFT172|RAB3IP|SYT13|MOK|CPEB3|KCNH1|CFAP99|MYO1A|PCSK2|ABCA4|GABRR3|GRIN2B|SPAG4|SLC34A1|CIBAR1|IFTAP|QRICH2|CBARP|PKD1L1|TRPM6|TEKT2|CEP19|TPH2|DGKI|CCDC172|MPST|C4orf47|CFAP65|SLC32A1|MAP6|STARD10|CFAP36|DNAAF11|KIF17|UMOD|CFAP58|RPH3A|IGSF9|DNAI1|DZIP1|EVX1|FAM183BP|GRK4|ARL13A|LRRC56|STMN2|CHRM2|KNCN|GUCA1A|DRC1|CRB1|CCDC61|SPACA9|CFAP251|MYO15A|ELAVL4|SLC6A13|SLC9A3|PLEKHO1|PJVK|TRIM46|LOXHD1|UBXN10|PKD2L1|CLRN1|CCDC170|DYNLRB2|HEPACAM|HPCA|USH1C|PROM1|TTLL6|CNGB1|CATSPER1|CFAP70|FAM161A|OXCT2|OTX2|FAM166A|DYNC2I1|SSX2IP|CATSPERD|PCM1|GABRA4|ODF2|DNAI3|GRM3|CCIN|IQCA1|RPGR|SLC9C1|CUBN|TEKT5|RPGRIP1|NTRK3|IQCD|WBP2NL|STRCP1|ODF3|CATSPERG|DNAJB13|TPPP2|SCN3A|MYO9A|SCN10A|C11orf97|SAG|FSCN3|PDC|DNAAF1|POC1A|ANGPT1|CATSPERB|TMEM67|PRSS12|ZWINT|CNTN2|DAW1|USH1G|LDHC|TOGARAM2|CHRM4|PIFO|TBATA|P2RX3|LRRC7|ACTL7A|SLC1A4|SHISA7|KIF4A|PPEF2|CUL3|LYZL4	462	1.52878e-22
cell projection (GO:0042995)	cellular_component	P3	SPAG6|STX2|CFAP157|GNAT1|ACTN3|CDK5R2|DRD2|AKAP14|DSCAM|SLC6A12|OPRM1|CFAP206|AGBL2|FFAR4|TPH1|NPHP4|FANK1|KNSTRN|ITPKA|SLC9B1|NPHP1|DEFB1|IFT88|BBOF1|SHISA9|ROPN1L|CCDC181|SPA17|LCP1|GUCY2D|CCDC63|GLRA1|PDE6A|SAMD4A|SPATA4|POC1B|CNGB3|CATSPER2|DCC|LHFPL4|CA2|GRIN1|SCN11A|NME5|DNAH11|SLC25A31|CEP250|ANKS1B|FSIP2|KIF3B|TTLL8|TSSK4|PDE6D|RSPH6A|GRIA1|VIP|AK8|PDYN|IQCG|CEP164|DNAH8|CFAP46|CFAP52|HOATZ|ODAD3|PMFBP1|SCN4A|TCP11|RNF6|CATSPERE|MPL|ARL6|SPEF2|DNAI4|ENKUR|MAST1|GRK7|AKAP3|PKHD1|GRIA2|CHRM3|PCDH8|MYO3A|MAPT|SPATA6L|SLC4A10|AK7|TXNDC8|TPTE2|MYO1G|PPFIA2|DRC3|CNTRL|DNAL1|CHRNB3|PRPH|SLC6A2|DNALI1|SEPTIN3|GUCY2F|CEP162|BRINP2|TTLL2|TEKT1|KLHL41|CFAP221|CST11|SPATA7|BRINP3|CNGA4|CCDC96|TTBK2|NPHS1|ATP8A2|EHD1|SLC28A3|TIAM2|C5orf49|GABBR2|DOC2A|ODAD2|DNAI7|GLRX2|CNIH2|CFAP61|ADCY10|DCDC2C|CETN1|ZBBX|CFAP69|AP3B2|GIT1|CFAP53|DEF6|OPRL1|SNTG1|CACNA1C|IRGM|DNAH12|CFAP300|CFAP45|CDHR2|PCDH15|CCDC178|CFAP77|PRKACG|ARHGAP33|CNTN6|CEP350|NEK4|RSPH1|ABCC2|DYNC2I2|TMEM108|FBF1|CABS1|MYO1H|DNAH10|GPR19|GRM2|FUZ|IQUB|WASF1|SLC3A1|DNAH2|SPTA1|DNAH17|SV2B|SLC1A2|STRC|MLF1|RPGRIP1L|GPR149|SLC5A1|CFAP44|ATL1|PGK2|LRIT3|RAB27B|SLC28A2|AZIN2|KCNC1|CCDC88A|MROH2B|NEFM|KIF18A|GRIA4|CFAP74|SEPTIN4|ADCYAP1|RSPH9|RIMS1|IGHMBP2|ROPN1|USH2A|CCDC113|CCDC40|DRD3|SCN1A|FKBP4|CFAP100|PPP1R32|NRSN1|FLACC1|CDC14A|CEP128|FAM183A|RSPH4A|SUN5|NME8|IL31RA|RGS9BP|CEACAM16|TMC1|PLA2G6|TTC30A|SPATA6|IFT57|CABYR|GRIK5|HYDIN|NRXN1|CCDC13|CPLX2|CDH13|CFAP43|NSG2|EFCAB9|GRIP1|PSD2|HTR7|BSN|B9D1|CEP126|DRC7|TTLL9|SAXO1|IFT122|TTLL11|DNAI2|MTTP|MYO3B|HTR5A|GABRG3|SYT5|DNAH1|EPHA6|CCP110|MAK|PRKCG|SMURF1|ARHGEF2|GLRA3|SEPTIN12|CABCOCO1|SPACA3|DNAAF4|IQGAP2|HYLS1|KIF20B|MAGI1|TULP2|TTLL5|SNX14|GDPD5|FBXL13|ODAD1|BEST2|SAXO2|CNTN4|DNAH6|SHARPIN|TTC21A|TTC29|MTMR6|CCDC65|DNAH7|CHRNA1|CATSPER3|USP50|S100P|KISS1|TSSK1B|TMC2|BBS12|IFT74|EPHA10|MNS1|PLK2|CPEB2|NPY5R|PDE4B|RGR|LCA5L|KCNC2|EFHC1|CDC45|KIAA0586|DNAH9|KIF27|SPEF1|EFHC2|IFT81|RP1|IFT22|DNHD1|AGBL4|AQP5|ROPN1B|SLC26A4|KCNN4|NPC1L1|OSBP2|CFAP54|PLXDC1|BVES|ODF1|LYAR|CA9|TEKT3|SYNJ1|DNAH14|CEP295NL|PRKCZ|PINK1|ATP1A4|PDE4A|CALCR|TCTE1|CATSPER4|FSCB|PTBP2|EPHA8|CEP43|SPAG17|PARD6A|SCIN|RRH|GRM5|CFAP91|KATNB1|IFT172|RAB3IP|SYT13|MOK|CPEB3|KCNH1|CFAP99|MYO1A|PCSK2|ABCA4|GABRR3|GRIN2B|SPAG4|SLC34A1|CIBAR1|IFTAP|QRICH2|CBARP|PKD1L1|TRPM6|TEKT2|CEP19|TPH2|DGKI|CCDC172|MPST|C4orf47|CFAP65|SLC32A1|MAP6|STARD10|CFAP36|DNAAF11|KIF17|UMOD|CFAP58|RPH3A|IGSF9|DNAI1|DZIP1|EVX1|FAM183BP|GRK4|ARL13A|LRRC56|STMN2|CHRM2|KNCN|GUCA1A|DRC1|CRB1|CCDC61|SPACA9|CFAP251|MYO15A|ELAVL4|SLC6A13|SLC9A3|PLEKHO1|PJVK|TRIM46|LOXHD1|UBXN10|PKD2L1|CLRN1|CCDC170|DYNLRB2|HEPACAM|HPCA|USH1C|PROM1|TTLL6|CNGB1|CATSPER1|CFAP70|FAM161A|OXCT2|OTX2|FAM166A|DYNC2I1|SSX2IP|CATSPERD|PCM1|CNTNAP4|GABRA4|ODF2|DNAI3|GRM3|CCIN|IQCA1|RPGR|SLC9C1|CUBN|TEKT5|RPGRIP1|NTRK3|IQCD|WBP2NL|STRCP1|ODF3|BIN2|CATSPERG|DNAJB13|TPPP2|SCN3A|MYO9A|SCN10A|C11orf97|SAG|FSCN3|PDC|DNAAF1|POC1A|ANGPT1|CATSPERB|TMEM67|PRSS12|ZWINT|CNTN2|DAW1|USH1G|LDHC|TOGARAM2|CHRM4|PIFO|TBATA|P2RX3|LRRC7|ACTL7A|SLC1A4|SHISA7|KIF4A|PPEF2|CUL3|LYZL4	476	5.85441e-22
microtubule cytoskeleton (GO:0015630)	cellular_component	P3	CEP76|SPAG6|RACGAP1|CFAP157|CEP55|CFAP206|AGBL2|CCDC116|CEP63|C10orf90|RADIL|NPHP4|KIF15|FANK1|KNSTRN|NLRC3|IFT88|BBOF1|CCNE1|BRCA2|CCDC181|GTSE1|POC1B|KIF20A|C9orf24|PIK3R5|DNAH11|CEP250|KIF3B|TTLL8|POLB|CEP152|ESPL1|SHCBP1|IQCG|CDK1|CEP164|DNAH8|TUBG1|STOX1|KIF24|ODAD3|ARL6|SPEF2|CCNE2|DNAI4|AGBL5|KIF14|WDR90|PKHD1|TTC23L|LATS2|MAPT|BRCA1|PRC1|HORMAD2|KIF4B|RGCC|HOOK1|CNTRL|DNAL1|KIF23|CENPE|CETN3|DNALI1|SEPTIN3|SHCBP1L|CEP162|TOPBP1|TEKT1|SPATA7|CCDC96|TTBK2|C5orf49|HASPIN|CKAP2L|CDCA8|DNAI7|ADCY10|DCDC2C|CETN1|TSGA10|DNAH12|CCDC178|LRRC49|KIF9|CEP350|NEK4|PPP1R42|RSPH1|DYNC2I2|CCDC146|RAB11FIP5|FBF1|KNTC1|CEP112|DNAH10|CCDC15|TBC1D31|HMMR|DNAH2|DNAH17|TUBB8B|ACTL7B|MLF1|RPGRIP1L|CDC14C|TSKS|BUB1B|CCDC88A|AURKC|KIF18A|SEPTIN4|ZMYND10|USH2A|CCDC113|TPGS2|FKBP4|CCNB3|KASH5|TUBA3E|CFAP100|PPP1R32|SPPL2B|CDC14A|CEP128|MPHOSPH9|LRWD1|RMDN2|NME8|RAD51|TUBA3C|SPDL1|PLA2G6|TTC30A|IFT57|CCDC13|SPAG8|HEPACAM2|KATNAL2|MAST2|B9D1|CEP126|TTLL9|SAXO1|IFT122|MEIG1|TTBK1|TTLL11|DNAI2|KIF6|ACTL9|BOD1L2|NEK2|DNAH1|PPP2R3C|RUVBL2|CCP110|TEX35|MAK|CNTROB|EML6|ARHGEF2|SEPTIN12|CABCOCO1|DNAAF4|HYLS1|KIF20B|CCDC81|TTLL5|ITGB6|ODAD1|SAXO2|DNAH6|CCDC65|DNAH7|IFT74|PLK2|NEK11|KBTBD8|XRCC2|CDC20|PDE4B|GAS2L3|EFHC1|CDC45|ANKRD7|KIAA0586|DNAH9|KIF27|BICDL1|SPEF1|EFHC2|IFT81|RP1|IFT22|PCGF5|DNHD1|AGBL4|LRRCC1|TEKT3|SYNJ1|DNAH14|BIRC8|CEP295NL|CDKL2|PRKCZ|DLGAP5|TTK|TUBB1|CEP43|SPAG17|PARD6A|KIF2B|KATNB1|IFT172|DTL|CENPJ|RLBP1|RIMBP3C|STIL|PLK1|SLC34A1|CIBAR1|RANBP9|TOP2A|TEKT2|CEP19|CDH26|DCDC1|C4orf47|MAP6|KIF17|PTPN20|CEP70|UMOD|CCDC14|POC5|DNAI1|CDC6|CEP135|DZIP1|CENPU|KNCN|DRC1|OVGP1|CCDC61|SPACA9|CCDC38|BIRC5|SGO1|TACC3|HSPA2|CLRN1|CCDC170|DYNLRB2|RAE1|DEUP1|TTLL6|CFAP70|NDC80|DYNLT2|FAM161A|TTC12|FAM166A|DYNC2I1|SSX2IP|PCM1|ODF2|DNAI3|ODF3L2|HNF4G|TCP10L|RPGR|WDR62|TEKT5|IQCD|TUBA3D|TPPP2|MDM1|CCNA1|C11orf97|SPAG5|STRBP|C7orf31|DNAAF1|POC1A|TMEM67|USH1G|HARBI1|TOGARAM2|PIFO|TBATA|LRRC7|KIF2C|ACTL7A|USP2|SLC1A4|TUBA4A|KIF4A|CCNB2|CUL3	302	4.07402e-20
acrosomal vesicle (GO:0001669)	cellular_component	P3	RACGAP1|DRD2|SPESP1|ACRV1|PATE4|KNL1|ZPBP2|GLIPR1L1|SH3GL3|TSSK4|TMEM225|TCP11|ENKUR|DKKL1|AKAP3|TXNDC8|CCDC136|ATP6V1E2|TMPRSS12|SPACA4|NUDT1|EQTN|TMEM95|SPACA7|IQUB|SV2B|SPAM1|MROH2B|ACRBP|STK31|CYLC1|SPAG8|POMT1|CAPN11|TBC1D21|SPACA3|MORN2|CATSPER3|FAM170B|TEX101|TSSK1B|ATP8B3|IQCF1|TEKT3|CATSPER4|ACR|PRSS37|IL4I1|PCSK4|SPACA1|CFAP65|IZUMO1|SPINK2|SPACA9|ZPBP|TRIM36|PRSS55|FABP9|LYZL4	59	1.10223e-19
cytoskeleton (GO:0005856)	cellular_component	P3	CEP76|SPAG6|RACGAP1|CFAP157|CEP55|ACTN3|AKAP14|MYH7|CFAP206|AGBL2|CCDC116|CEP63|C10orf90|RADIL|NPHP4|KIF15|FANK1|KNSTRN|NLRC3|NPHP1|IFT88|BBOF1|CCNE1|BRCA2|CCDC181|GTSE1|KRTAP21-2|LCP1|CCDC63|FMN1|SPATA4|MST1R|LRRC10|POC1B|KIF20A|C9orf24|PIK3R5|DNAH11|CEP250|KIF3B|TTLL8|PDE6D|RSPH6A|POLB|CNN1|CEP152|AK8|ESPL1|SHCBP1|IQCG|CDK1|CEP164|DNAH8|CFAP46|TUBG1|STOX1|KIF24|KRT83|ODAD3|ARL6|SPEF2|CCNE2|DNAI4|AGBL5|KIF14|WDR90|MAST1|KRT72|PKHD1|TTC23L|DYRK4|FRMD1|MPP4|LATS2|MYO3A|MAPT|BRCA1|PRC1|HORMAD2|MYO1G|DRC3|KIF4B|CASP14|RGCC|HOOK1|CNTRL|DNAL1|KIF23|CENPE|CETN3|PRPH|DNALI1|SEPTIN3|SHCBP1L|CEP162|SNTG2|CAPZA3|TOPBP1|DLGAP2|TEKT1|KLHL41|CFAP221|SPATA7|CCDC96|TTBK2|SPIRE1|KRT222|C5orf49|HASPIN|ODAD2|CKAP2L|MYH15|CDCA8|DNAI7|CFAP61|ADCY10|DCDC2C|CETN1|DEF6|SNTG1|TSGA10|ODF3L1|DNAH12|CFAP300|CCDC178|LRRC49|KIF9|CEP350|NEK4|PPP1R42|RSPH1|DYNC2I2|CCDC146|RAB11FIP5|FBF1|KNTC1|MYO1H|CEP112|DNAH10|CCDC15|FUZ|WASF1|TBC1D31|HMMR|DNAH2|SPTA1|DNAH17|TUBB8B|ACTL7B|KRT15|MLF1|KRT81|RPGRIP1L|CFAP44|CDC14C|TSKS|BUB1B|CCDC88A|AURKC|NEFM|KIF18A|CFAP74|SEPTIN4|RSPH9|ZMYND10|CDC42EP3|RIMS1|KRT85|USH2A|CCDC113|CCDC40|TPGS2|FKBP4|ODF3B|CCNB3|KASH5|TUBA3E|CFAP100|PPP1R32|FLACC1|SPPL2B|CDC14A|CEP128|MPHOSPH9|RSPH4A|LRWD1|RMDN2|NME8|RAD51|TUBA3C|SPDL1|PLA2G6|TTC30A|ACTRT2|IFT57|CABYR|HYDIN|CCDC13|CYLC1|ACTRT1|KRT77|CFAP43|SPAG8|HEPACAM2|KATNAL2|MAST2|MYH13|BSN|B9D1|CEP126|DRC7|TCHH|TTLL9|SAXO1|IFT122|MEIG1|TTBK1|TTLL11|DNAI2|NME9|XIRP2|KRTAP5-7|KIF6|KRT6A|ACTL9|BOD1L2|MYO3B|NEK2|DNAH1|MYO16|PPP2R3C|RUVBL2|CCP110|TEX35|MAK|CNTROB|EML6|ARHGEF2|ABCB4|EPB42|LMOD2|TBC1D21|SEPTIN12|CABCOCO1|DNAAF4|IQGAP2|HYLS1|KIF20B|CYLC2|STK17B|CCDC81|TTLL5|ITGB6|MYH1|FBXL13|ODAD1|SAXO2|DNAH6|KRT78|TTC29|CCDC65|DNAH7|MYH7B|UBXN11|STPG3|RGS22|IFT74|MNS1|PLK2|NEK11|KBTBD8|XRCC2|CDC20|PDE4B|LCA5L|GAS2L3|EFHC1|CDC45|ANKRD7|KIAA0586|DNAH9|KIF27|BICDL1|SPEF1|EFHC2|IFT81|RP1|MOBP|IFT22|PCGF5|DNHD1|SPTBN2|AGBL4|CFAP54|LRRCC1|ODF1|TEKT3|SYNJ1|DNAH14|BIRC8|CEP295NL|CDKL2|PRKCZ|DLGAP5|PINK1|TTK|ABRA|TNNT2|GJB6|TCTE1|MYH4|TUBB1|CEP43|SPAG17|PARD6A|SCIN|CFAP91|KIF2B|KATNB1|IFT172|DTL|NOS3|RAB3IP|CENPJ|RLBP1|RIMBP3C|PPP2R2B|EVPLL|STIL|PLK1|CIT|MYO1A|MYH6|GRIN2B|SPAG4|SLC34A1|CIBAR1|RANBP9|TOP2A|SYCE1L|TEKT2|CEP19|CDH26|DCDC1|C4orf47|PFN3|PFN4|MAP6|CFAP36|KIF17|PTPN20|CEP70|UMOD|CCDC14|CFAP58|DDX20|POC5|DNAI1|CDC6|CEP135|DZIP1|MYH16|FAM183BP|CCDC110|CENPU|KNCN|DRC1|OVGP1|CCDC61|INTS6|SPACA9|CFAP251|MYO15A|CCDC38|BIRC5|SGO1|ACTRT3|TACC3|PJVK|TRIM46|HSPA2|CLRN1|MYO18B|CCDC170|DYNLRB2|RAE1|KRT25|USH1C|DEUP1|TTLL6|CFAP70|NDC80|ARPC5L|DYNLT2|FAM161A|CATIP|TRIM36|TTC12|SGCA|FAM166A|DYNC2I1|SSX2IP|PCM1|LMNTD1|ODF2|DNAI3|ODF3L2|BAIAP2L1|CCIN|IQCA1|HNF4G|TCP10L|RPGR|WDR62|TEKT5|RPGRIP1|IQCD|TUBA3D|WBP2NL|ODF3|BIN2|VASH2|GFAP|DNAJB13|TPPP2|MYO9A|MDM1|CCNA1|NEBL|C11orf97|SPAG5|STRBP|C7orf31|MYH8|FSCN3|DNAAF1|POC1A|TMEM67|USH1G|HARBI1|TOGARAM2|PIFO|S100A8|TBATA|LRRC7|KIF2C|KRT86|FRMPD2|ACTL7A|USP2|SLC1A4|TUBA4A|KIF4A|CCNB2|CUL3	455	4.90503e-16
condensed nuclear chromosome (GO:0000794)	cellular_component	P3	SMC1B|BRCA2|SYCE1|TUBG1|BRCA1|HORMAD2|CENPA|TOPBP1|DMC1|SYCP2L|IHO1|RSPH1|NUF2|RNF212B|DSN1|BUB1B|KASH5|BLM|RAD51|SYCP3|TEX12|HORMAD1|NEK2|SYCP1|FAM9B|FKBP6|RAD9B|FAM9C|C14orf39|SYCE2|PLK1|SYCE1L|REC8|MSH4|CENPK|SYCP2|RCC1|SYCE3|RAD21L1|HSPA2|FAM9A|STAG3|NDC80|TEX11|BUB1	45	1.50156e-14
synaptonemal complex (GO:0000795)	cellular_component	P3	SMC1B|BRCA2|SYCE1|BRCA1|HORMAD2|SYCP2L|RNF212B|KASH5|BLM|RAD51|SYCP3|TEX12|HORMAD1|SYCP1|FAM9B|FKBP6|FAM9C|C14orf39|SYCE2|PLK1|SYCE1L|REC8|MSH4|SYCP2|SYCE3|RAD21L1|HSPA2|FAM9A|STAG3|TEX11	30	4.96753e-15
synaptonemal structure (GO:0099086)	cellular_component	P3	SMC1B|BRCA2|SYCE1|BRCA1|HORMAD2|SYCP2L|RNF212B|KASH5|BLM|RAD51|SYCP3|TEX12|HORMAD1|SYCP1|FAM9B|FKBP6|FAM9C|C14orf39|SYCE2|PLK1|SYCE1L|REC8|MSH4|SYCP2|SYCE3|RAD21L1|HSPA2|FAM9A|STAG3|TEX11	30	4.96753e-15
condensed chromosome (GO:0000793)	cellular_component	P3	HJURP|SMC1B|KNSTRN|MEIKIN|BRCA2|KNL1|SYCE1|TUBG1|BRCA1|AHCTF1|HORMAD2|CENPE|CENPA|TOPBP1|DMC1|SYCP2L|ZWILCH|IHO1|RSPH1|KNTC1|NUF2|RNF212B|MKI67|DSN1|BUB1B|AURKC|SGO2|KASH5|BLM|TEX14|LRWD1|EID3|RAD51|SPDL1|SYCP3|CENPW|TEX12|NCAPG|HORMAD1|BOD1L2|NEK2|SYCP1|FAM9B|FKBP6|RAD9B|FAM9C|KIF2B|C14orf39|SYCE2|PLK1|TOP2A|SYCE1L|REC8|MSH4|CENPK|SYCP2|FANCD2|CENPU|SPC24|RCC1|BIRC5|SYCE3|SGO1|RAD21L1|HSPA2|FAM9A|STAG3|NDC80|TEX11|BUB1|SPAG5|ZWINT|KIF2C	73	7.20397e-12
lateral element (GO:0000800)	cellular_component	P3	SMC1B|BRCA2|BRCA1|SYCP2L|KASH5|BLM|RAD51|SYCP3|REC8|SYCP2|RAD21L1	11	6.34242e-06
nuclear chromosome (GO:0000228)	cellular_component	P3	SMC1B|SFR1|BRCA2|SYCE1|TUBG1|BRCA1|HORMAD2|CENPA|SPO11|TOPBP1|MCM10|DMC1|SYCP2L|IHO1|RSPH1|NUF2|RNF212B|DSN1|BRD8|BUB1B|KASH5|BLM|LRWD1|RAD51|BAZ1A|POLE|INO80C|SYCP3|TEX12|INO80E|HORMAD1|NEK2|SLX4|SYCP1|RUVBL2|FAM9B|FKBP6|RAD9B|FAM9C|MMS22L|C14orf39|SYCE2|PLK1|TOP2A|SYCE1L|REC8|MSH4|CENPK|SYCP2|HMGA2|RCC1|BIRC5|SYCE3|RAD21L1|HSPA2|FAM9A|STAG3|NDC80|TEX11|GINS2|BUB1|SWI5	62	8.74558e-06
central element (GO:0000801)	cellular_component	P3	SYCE1|TEX12|SYCP1|C14orf39|SYCE2|SYCE3|TEX11	7	0.000365242
Golgi cis cisterna (GO:0000137)	cellular_component	P3	GOLGA8Q|GOLGA6C|GOLGA8S|GOLGA8CP|GOLGA6A|GOLGA8O|ATL1|GOLGA8N|NSG2|GOLGA8J|GOLGA6D|GOLGA8K|GOLGA8T|GOLGA8DP|GOLGA6B|GOLGA2P5	16	7.2381e-06
male germ cell nucleus (GO:0001673)	cellular_component	P3	TRIP13|TOPBP1|TNP1|H1-9P|KIF6|SYCP1|MORC1|REC8|HSPA2|TCFL5|ACTL7A	11	1.77085e-05
germ cell nucleus (GO:0043073)	cellular_component	P3	TRIP13|TOPBP1|TNP1|H1-9P|KIF6|SYCP1|MORC1|REC8|HSPA2|TCFL5|ACTL7A	11	0.000461605
axonemal dynein complex (GO:0005858)	cellular_component	P3	DNAH8|DNAI4|DNAL1|DNAI7|DNAH2|DNAH17|NME8|DNAI2|DNAH1|ODAD1|DNAH6|CCDC65|DNAH7|DNAH9|DNHD1|DNAH14|DNAI1|DRC1|CFAP70|DNAI3	20	8.89554e-13
sperm principal piece (GO:0097228)	cellular_component	P3	SPAG6|SLC9B1|SPA17|FSIP2|CATSPERE|ENKUR|AKAP3|NME8|CABYR|EFCAB9|CATSPER4|IFT172|CATSPERD|CATSPERG	14	7.18553e-06
CatSper complex (GO:0036128)	cellular_component	P3	CATSPER2|CATSPERE|CATSPER3|CATSPER4|HSPA2|CATSPER1|CATSPERD|CATSPERG|CATSPERB	9	1.0415e-05
outer dynein arm (GO:0036157)	cellular_component	P3	DNAH8|DNAL1|DNAH17|NME8|DNAI2|ODAD1|DNAH9|DNAI1|CFAP70	9	4.72557e-05
acrosomal membrane (GO:0002080)	cellular_component	P3	TMEM225|CCDC136|EQTN|TMEM95|ACRBP|SPACA3|FAM170B|ATP8B3|TEKT3|PCSK4|SPACA1|CFAP65|IZUMO1|ZPBP	14	5.47989e-05
radial spoke (GO:0001534)	cellular_component	P3	CFAP206|RSPH6A|CFAP61|RSPH9|RSPH4A|CFAP91|CFAP251	7	5.47989e-05
axonemal microtubule (GO:0005879)	cellular_component	P3	CFAP206|ARL6|CEP162|RPGRIP1L|TTC30A|SAXO1|SAXO2	7	0.00122408
ciliary base (GO:0097546)	cellular_component	P3	NPHP4|FANK1|IFT88|ODAD2|PRKACG|FAM183A|CEP126|MOK|CIBAR1|CFAP36|FAM183BP|SPACA9|DYNC2I1|C11orf97	14	0.0036798
manchette (GO:0002177)	cellular_component	P3	CCDC181|C9orf24|IQCG|SPEF2|PPP1R42|MEIG1|RIMBP3C|STRBP	8	0.00376362
sperm midpiece (GO:0097225)	cellular_component	P3	DEFB1|FSIP2|TCP11|SPEF2|AKAP3|CFAP69|MROH2B|NME8|ATP1A4|IFT172|CCDC172|CFAP65	12	0.00672552
outer dense fiber (GO:0001520)	cellular_component	P3	RSPH1|FLACC1|ODF1|ODF2|ODF3	5	0.00989605
myosin complex (GO:0016459)	cellular_component	P3	MYH7|MYO3A|MYO1G|MYH15|MYO1H|MYH13|MYO3B|MYO16|MYH1|MYH7B|MYH4|MYO1A|MYH6|MYH16|MYO15A|MYO18B|MYO9A|MYH8	18	0.0109238
cis-Golgi network (GO:0005801)	cellular_component	P3	RETREG1|GOLGA8Q|GOLGA6C|GOLGA8S|RNF183|GOLGA8CP|GOLGA6A|GOLGA8O|AZIN2|PHTF1|GOLGA8N|TRPC7|GOLGA8J|GOLGA6D|GOLGA8K|GOLGA8T|MAP6|GOLGA8DP|GOLGA6B|GOLGA6L7|GOLGA2P5	21	0.0109892
inner dynein arm (GO:0036156)	cellular_component	P3	DNAH1|DNAH7|DNHD1|DNAI3	4	0.0124965
perinuclear theca (GO:0033011)	cellular_component	P3	CYLC1|CYLC2|CCIN|WBP2NL	4	0.0124965
sperm connecting piece (GO:0097224)	cellular_component	P3	FSIP2|PMFBP1|SPATA6L|SUN5|SPATA6|DNAJB13	6	0.0137063
stereocilium tip (GO:0032426)	cellular_component	P3	MYO3A|STRC|CDC14A|CEACAM16|TMC1|MYO3B|TMC2|USH1C|STRCP1	9	0.0155089
sperm head (GO:0061827)	cellular_component	P3	PLCZ1|CAPZA3|CST11|ADAM21|ADAM20|ADAM30|ADAM29|WBP2NL	8	0.0198764
germ plasm (GO:0060293)	cellular_component	P3	MAEL|TDRD5|MOV10L1|EXD1|PIWIL1|TDRD9|DDX4|TDRD1|ASZ1	9	0.0228766
P granule (GO:0043186)	cellular_component	P3	MAEL|TDRD5|MOV10L1|EXD1|PIWIL1|TDRD9|DDX4|TDRD1|ASZ1	9	0.0228766
pi-body (GO:0071546)	cellular_component	P3	TDRD5|MOV10L1|DDX4|TDRD1|ASZ1	5	0.024859
sperm fibrous sheath (GO:0035686)	cellular_component	P3	SPA17|AKAP3|PGK2|FLACC1|CABYR	5	0.024859
pole plasm (GO:0045495)	cellular_component	P3	MAEL|TDRD5|MOV10L1|EXD1|PIWIL1|TDRD9|DDX4|TDRD1|ASZ1	9	0.0331292
transcription factor TFIIA complex (GO:0005672)	cellular_component	P3	TBPL1|GTF2A1L|GTF2A2|TBP	4	0.0450822
intraciliary transport particle B (GO:0030992)	cellular_component	P3	IFT88|TTC30A|IFT57|IFT74|IFT81|IFT22|IFT172|UBXN10	8	0.0450822
intraciliary transport particle (GO:0030990)	cellular_component	P3	IFT88|TTC30A|IFT57|IFT122|TTC21A|IFT74|IFT81|IFT22|IFT172|UBXN10	10	0.0455174
myosin filament (GO:0032982)	cellular_component	P3	MYH7|MYH15|MYH13|MYH1|MYH7B|MYBPC1|MYH4|MYH6|MYH8	9	0.045942
ciliary basal body (GO:0036064)	cellular_component	P3	CFAP157|CFAP206|AGBL2|NPHP4|FANK1|IFT88|BBOF1|POC1B|CEP250|ODAD3|PKHD1|SPATA7|CCDC96|TTBK2|C5orf49|CCDC178|NEK4|DYNC2I2|FBF1|MLF1|RPGRIP1L|CCDC88A|USH2A|CCDC113|CFAP100|PPP1R32|CDC14A|TTC30A|IFT57|B9D1|TTLL9|SAXO1|IFT122|TTLL11|SAXO2|CCDC65|CDC45|KIAA0586|EFHC2|IFT81|AGBL4|IFT172|CIBAR1|CEP19|KIF17|DZIP1|KNCN|CCDC61|SPACA9|CCDC170|TTLL6|CFAP70|FAM161A|FAM166A|SSX2IP|PCM1|RPGR|IQCD|C11orf97|POC1A|USH1G|PIFO|TBATA	63	1.78736e-14
microtubule organizing center (GO:0005815)	cellular_component	P3	CEP76|CFAP157|CEP55|CFAP206|AGBL2|CCDC116|CEP63|C10orf90|NPHP4|KIF15|FANK1|KNSTRN|NLRC3|IFT88|BBOF1|CCNE1|BRCA2|POC1B|PIK3R5|CEP250|KIF3B|CEP152|ESPL1|CDK1|CEP164|TUBG1|STOX1|KIF24|ODAD3|CCNE2|WDR90|PKHD1|TTC23L|LATS2|BRCA1|HORMAD2|RGCC|HOOK1|CNTRL|KIF23|CETN3|CEP162|TOPBP1|SPATA7|CCDC96|TTBK2|C5orf49|HASPIN|CKAP2L|DCDC2C|CETN1|TSGA10|CCDC178|CEP350|NEK4|PPP1R42|DYNC2I2|CCDC146|RAB11FIP5|FBF1|CEP112|CCDC15|TBC1D31|HMMR|MLF1|RPGRIP1L|CDC14C|TSKS|BUB1B|CCDC88A|AURKC|KIF18A|ZMYND10|USH2A|CCDC113|CCNB3|CFAP100|PPP1R32|SPPL2B|CDC14A|CEP128|MPHOSPH9|LRWD1|RAD51|SPDL1|PLA2G6|TTC30A|IFT57|CCDC13|HEPACAM2|B9D1|CEP126|TTLL9|SAXO1|IFT122|TTLL11|BOD1L2|NEK2|PPP2R3C|RUVBL2|CCP110|MAK|CNTROB|CABCOCO1|DNAAF4|HYLS1|KIF20B|CCDC81|TTLL5|ITGB6|SAXO2|CCDC65|IFT74|PLK2|NEK11|XRCC2|CDC20|PDE4B|EFHC1|CDC45|ANKRD7|KIAA0586|BICDL1|EFHC2|IFT81|IFT22|PCGF5|AGBL4|LRRCC1|CEP295NL|CDKL2|PRKCZ|DLGAP5|CEP43|PARD6A|KIF2B|KATNB1|IFT172|DTL|CENPJ|RLBP1|STIL|PLK1|CIBAR1|TOP2A|TEKT2|CEP19|C4orf47|KIF17|PTPN20|CEP70|CCDC14|POC5|CEP135|DZIP1|CENPU|KNCN|CCDC61|SPACA9|CCDC38|SGO1|TACC3|CCDC170|DYNLRB2|DEUP1|TTLL6|CFAP70|NDC80|FAM161A|TTC12|FAM166A|DYNC2I1|SSX2IP|PCM1|ODF2|TCP10L|RPGR|WDR62|IQCD|MDM1|C11orf97|SPAG5|C7orf31|POC1A|TMEM67|USH1G|HARBI1|TOGARAM2|PIFO|TBATA|LRRC7|KIF2C|USP2|SLC1A4|CCNB2|CUL3	196	2.455e-14
dynein complex (GO:0030286)	cellular_component	P3	DNAH11|DNAH8|DNAI4|DNAL1|DNALI1|DNAI7|DNAH12|DYNC2I2|DNAH10|DNAH2|DNAH17|NME8|DNAI2|DNAH1|ODAD1|DNAH6|CCDC65|DNAH7|DNAH9|DNHD1|DNAH14|DNAI1|DRC1|DYNLRB2|CFAP70|DYNLT2|DYNC2I1|DNAI3	28	3.90841e-09
microtubule associated complex (GO:0005875)	cellular_component	P3	KIF15|KIF20A|DNAH11|KIF3B|DNAH8|DNAI4|KIF14|DNAL1|KIF23|DNALI1|CDCA8|DNAI7|DNAH12|KIF9|DYNC2I2|DNAH10|DNAH2|DNAH17|ACTL7B|AURKC|KIF18A|NME8|TTBK1|DNAI2|KIF6|ACTL9|DNAH1|KIF20B|ODAD1|DNAH6|CCDC65|DNAH7|DNAH9|KIF27|RP1|DNHD1|DNAH14|KIF2B|KATNB1|RANBP9|KIF17|DNAI1|DRC1|BIRC5|DYNLRB2|CFAP70|DYNLT2|DYNC2I1|DNAI3|KIF2C|ACTL7A	51	3.85845e-07
chromosome, centromeric region (GO:0000775)	cellular_component	P3	HJURP|SMC1B|KNSTRN|MEIKIN|KNL1|PKHD1|AHCTF1|CENPE|CENPA|CDCA8|SYCP2L|ZWILCH|KNTC1|SUV39H2|NUF2|ESCO2|DSN1|NUP98|BUB1B|KIF18A|SGO2|OIP5|TEX14|LRWD1|SPDL1|SYCP3|CENPW|NCAPG|BOD1L2|NEK2|SYCP1|TTK|KIF2B|PLK1|TOP2A|REC8|CENPK|CENPU|SPC24|BIRC5|SGO1|STAG3|NDC80|BUB1|SPAG5|ZWINT|KIF2C	47	0.00377328
condensed chromosome kinetochore (GO:0000777)	cellular_component	P3	HJURP|KNSTRN|MEIKIN|KNL1|AHCTF1|CENPE|CENPA|ZWILCH|KNTC1|NUF2|DSN1|BUB1B|SGO2|TEX14|LRWD1|SPDL1|CENPW|BOD1L2|NEK2|KIF2B|PLK1|REC8|CENPK|CENPU|SPC24|BIRC5|SGO1|NDC80|BUB1|SPAG5|ZWINT|KIF2C	32	0.000461605
condensed chromosome, centromeric region (GO:0000779)	cellular_component	P3	HJURP|KNSTRN|MEIKIN|KNL1|AHCTF1|CENPE|CENPA|SYCP2L|ZWILCH|KNTC1|NUF2|DSN1|BUB1B|SGO2|TEX14|LRWD1|SPDL1|CENPW|NCAPG|BOD1L2|NEK2|KIF2B|PLK1|REC8|CENPK|CENPU|SPC24|BIRC5|SGO1|NDC80|BUB1|SPAG5|ZWINT|KIF2C	34	0.000611564
chromosomal region (GO:0098687)	cellular_component	P3	HJURP|SMC1B|KNSTRN|MEIKIN|BRCA2|KNL1|ZSCAN4|CDK1|PKHD1|AHCTF1|CENPE|CENPA|SPO11|DMC1|CDCA8|RAD17|SYCP2L|ZWILCH|KNTC1|TERB2|SUV39H2|NUF2|ESCO2|DSN1|NUP98|BUB1B|KIF18A|SGO2|OIP5|RAD51AP1|KASH5|BLM|TEX14|LRWD1|RECQL4|EID3|RAD51|SPDL1|SYCP3|CENPW|NCAPG|BOD1L2|NEK2|SLX4|SYCP1|NABP1|H3-4|DYDC1|EZH2|DOT1L|TTK|KIF2B|H2AC1|H2BC1|PLK1|DYDC2|TOP2A|REC8|DNA2|MAJIN|CENPK|CENPU|SPC24|TERB1|BIRC5|SGO1|STAG3|NDC80|BUB1|SPAG5|ZWINT|KIF2C	72	0.00303738
condensed nuclear chromosome kinetochore (GO:0000778)	cellular_component	P3	CENPA|NUF2|DSN1|BUB1B|PLK1|REC8|CENPK|NDC80|BUB1	9	0.00621602
kinetochore (GO:0000776)	cellular_component	P3	HJURP|KNSTRN|MEIKIN|KNL1|AHCTF1|CENPE|CENPA|ZWILCH|KNTC1|NUF2|DSN1|NUP98|BUB1B|KIF18A|SGO2|TEX14|LRWD1|SPDL1|CENPW|BOD1L2|NEK2|TTK|KIF2B|PLK1|REC8|CENPK|CENPU|SPC24|BIRC5|SGO1|NDC80|BUB1|SPAG5|ZWINT|KIF2C	35	0.00681161
centriole (GO:0005814)	cellular_component	P3	CEP76|CEP55|AGBL2|CEP63|C10orf90|IFT88|POC1B|CEP250|CEP152|CEP164|KIF24|ODAD3|WDR90|CETN3|CEP162|TTBK2|CETN1|TSGA10|CEP350|DYNC2I2|CCDC146|FBF1|TSKS|CCDC88A|CEP128|MPHOSPH9|SAXO1|CCP110|CNTROB|HYLS1|SAXO2|PLK2|KIAA0586|AGBL4|LRRCC1|CEP295NL|CEP43|CENPJ|STIL|PLK1|CIBAR1|TOP2A|CEP19|POC5|CEP135|DZIP1|DEUP1|PCM1|ODF2|TCP10L|WDR62|MDM1|POC1A	53	2.01784e-10
9+0 non-motile cilium (GO:0097731)	cellular_component	P3	GNAT1|NPHP4|NPHP1|GUCY2D|PDE6A|CNGB3|CEP250|GRK7|PKHD1|GUCY2F|SPATA7|ATP8A2|CETN1|PCDH15|RPGRIP1L|USH2A|RGS9BP|IFT57|IFT122|MAK|RGR|RP1|LYAR|ATP1A4|RRH|ABCA4|IFTAP|C4orf47|KIF17|GRK4|GUCA1A|CRB1|USH1C|PROM1|TTLL6|CNGB1|FAM161A|RPGR|RPGRIP1|SAG|PDC|USH1G|PPEF2	43	2.83028e-07
photoreceptor cell cilium (GO:0097733)	cellular_component	P3	GNAT1|NPHP4|NPHP1|GUCY2D|PDE6A|CNGB3|CEP250|GRK7|GUCY2F|SPATA7|ATP8A2|CETN1|PCDH15|RPGRIP1L|USH2A|RGS9BP|IFT57|IFT122|MAK|RGR|RP1|LYAR|ATP1A4|RRH|ABCA4|KIF17|GRK4|GUCA1A|CRB1|USH1C|PROM1|CNGB1|FAM161A|RPGR|RPGRIP1|SAG|PDC|USH1G|PPEF2	39	1.45244e-06
photoreceptor outer segment (GO:0001750)	cellular_component	P3	GNAT1|GUCY2D|PDE6A|CNGB3|CEP250|GRK7|GUCY2F|SPATA7|ATP8A2|PCDH15|RGS9BP|MAK|RGR|RP1|LYAR|ATP1A4|RRH|ABCA4|GRK4|GUCA1A|CRB1|USH1C|PROM1|CNGB1|RPGR|SAG|PDC|PPEF2	28	0.000428329
non-motile cilium (GO:0097730)	cellular_component	P3	GNAT1|DRD2|NPHP4|NPHP1|IFT88|GUCY2D|PDE6A|CNGB3|CEP250|GRK7|PKHD1|GUCY2F|SPATA7|ATP8A2|CETN1|CFAP69|PCDH15|STRC|RPGRIP1L|RSPH9|USH2A|CDC14A|RGS9BP|IFT57|IFT122|MAK|DNAAF4|HYLS1|RGR|RP1|LYAR|ATP1A4|RRH|ABCA4|IFTAP|PKD1L1|C4orf47|KIF17|GRK4|ARL13A|KNCN|GUCA1A|CRB1|PKD2L1|USH1C|PROM1|TTLL6|CNGB1|FAM161A|RPGR|RPGRIP1|STRCP1|SAG|PDC|USH1G|PPEF2	56	4.10883e-10
ciliary transition zone (GO:0035869)	cellular_component	P3	GNAT1|NPHP4|NPHP1|SPATA7|TTBK2|CETN1|NEK4|RPGRIP1L|USH2A|IFT57|B9D1|IFT122|MAK|RP1|CIBAR1|CFAP36|KIF17|USH1C|FAM161A|PCM1|RPGRIP1|TMEM67|USH1G	23	0.000925527
photoreceptor connecting cilium (GO:0032391)	cellular_component	P3	GNAT1|NPHP4|NPHP1|SPATA7|CETN1|RPGRIP1L|USH2A|IFT57|IFT122|MAK|RP1|KIF17|USH1C|FAM161A|RPGRIP1|USH1G	16	0.00128816
centrosome (GO:0005813)	cellular_component	P3	CEP76|CEP55|CCDC116|CEP63|C10orf90|NPHP4|KIF15|KNSTRN|NLRC3|IFT88|CCNE1|BRCA2|POC1B|PIK3R5|CEP250|KIF3B|CEP152|ESPL1|CDK1|CEP164|TUBG1|STOX1|CCNE2|PKHD1|LATS2|HORMAD2|RGCC|HOOK1|CNTRL|KIF23|CETN3|CEP162|HASPIN|CKAP2L|CETN1|CEP350|PPP1R42|DYNC2I2|RAB11FIP5|FBF1|CEP112|CCDC15|TBC1D31|HMMR|RPGRIP1L|CDC14C|CCDC88A|AURKC|ZMYND10|CCDC113|CCNB3|SPPL2B|CDC14A|PLA2G6|IFT57|CCDC13|HEPACAM2|B9D1|CEP126|BOD1L2|NEK2|PPP2R3C|RUVBL2|CCP110|MAK|CNTROB|CABCOCO1|DNAAF4|HYLS1|KIF20B|CCDC81|TTLL5|ITGB6|IFT74|PLK2|NEK11|XRCC2|CDC20|PDE4B|EFHC1|CDC45|ANKRD7|KIAA0586|BICDL1|IFT81|IFT22|PCGF5|LRRCC1|CEP295NL|CDKL2|DLGAP5|CEP43|PARD6A|KIF2B|KATNB1|DTL|CENPJ|RLBP1|STIL|PLK1|CEP19|C4orf47|PTPN20|CEP70|CCDC14|POC5|CEP135|DZIP1|CENPU|CCDC61|CCDC38|SGO1|TACC3|DYNLRB2|NDC80|FAM161A|TTC12|DYNC2I1|SSX2IP|PCM1|ODF2|RPGR|WDR62|MDM1|SPAG5|C7orf31|POC1A|TMEM67|HARBI1|LRRC7|KIF2C|USP2|SLC1A4|CCNB2|CUL3	135	6.46223e-07
polymeric cytoskeletal fiber (GO:0099513)	cellular_component	P3	SPAG6|RACGAP1|ACTN3|CFAP206|RADIL|KIF15|KNSTRN|CCDC181|GTSE1|KRTAP21-2|LCP1|FMN1|KIF20A|DNAH11|KIF3B|TTLL8|POLB|CDK1|DNAH8|TUBG1|KIF24|KRT83|ARL6|KIF14|KRT72|MYO3A|MAPT|PRC1|KIF4B|CASP14|HOOK1|DNAL1|KIF23|CENPE|PRPH|CEP162|DLGAP2|TEKT1|KRT222|DCDC2C|DNAH12|LRRC49|KIF9|RSPH1|FBF1|KNTC1|DNAH10|DNAH2|DNAH17|TUBB8B|KRT15|KRT81|RPGRIP1L|AURKC|NEFM|KIF18A|KRT85|TPGS2|FKBP4|TUBA3E|FLACC1|RMDN2|TUBA3C|TTC30A|KRT77|KATNAL2|TTLL9|SAXO1|TTLL11|DNAI2|KRTAP5-7|KIF6|KRT6A|BOD1L2|NEK2|DNAH1|EML6|ARHGEF2|LMOD2|KIF20B|TTLL5|SAXO2|DNAH6|KRT78|DNAH7|MNS1|GAS2L3|DNAH9|KIF27|SPEF1|EFHC2|RP1|ODF1|SYNJ1|DNAH14|BIRC8|GJB6|TUBB1|SPAG17|KIF2B|KATNB1|CENPJ|EVPLL|PLK1|MYO1A|TEKT2|DCDC1|C4orf47|MAP6|KIF17|PTPN20|DNAI1|SPACA9|BIRC5|MYO18B|DYNLRB2|KRT25|TTLL6|DYNLT2|FAM161A|LMNTD1|ODF2|ODF3L2|TUBA3D|ODF3|GFAP|TPPP2|MDM1|SPAG5|TOGARAM2|KIF2C|KRT86|SLC1A4|TUBA4A|KIF4A|CUL3	136	0.00536528
microtubule (GO:0005874)	cellular_component	P3	SPAG6|RACGAP1|CFAP206|RADIL|KIF15|KNSTRN|CCDC181|GTSE1|KIF20A|DNAH11|KIF3B|TTLL8|POLB|CDK1|DNAH8|TUBG1|KIF24|ARL6|KIF14|MAPT|PRC1|KIF4B|HOOK1|DNAL1|KIF23|CENPE|CEP162|TEKT1|DCDC2C|DNAH12|LRRC49|KIF9|KNTC1|DNAH10|DNAH2|DNAH17|TUBB8B|RPGRIP1L|AURKC|KIF18A|TPGS2|FKBP4|TUBA3E|RMDN2|TUBA3C|TTC30A|KATNAL2|TTLL9|SAXO1|TTLL11|DNAI2|KIF6|BOD1L2|NEK2|DNAH1|EML6|ARHGEF2|KIF20B|TTLL5|SAXO2|DNAH6|DNAH7|GAS2L3|DNAH9|KIF27|SPEF1|EFHC2|RP1|SYNJ1|DNAH14|BIRC8|TUBB1|SPAG17|KIF2B|KATNB1|CENPJ|PLK1|TEKT2|DCDC1|C4orf47|MAP6|KIF17|PTPN20|DNAI1|SPACA9|BIRC5|DYNLRB2|TTLL6|DYNLT2|FAM161A|ODF2|ODF3L2|TUBA3D|TPPP2|MDM1|SPAG5|TOGARAM2|KIF2C|TUBA4A|KIF4A|CUL3	101	7.7505e-07
supramolecular fiber (GO:0099512)	cellular_component	P3	SPAG6|RACGAP1|ACTN3|MYH7|CFAP206|RADIL|KIF15|KNSTRN|CCDC181|GTSE1|KRTAP21-2|LCP1|FMN1|MYBPHL|LRRC39|LRRC10|KIF20A|KLHL40|DNAH11|KIF3B|TTLL8|POLB|CDK1|DNAH8|TUBG1|KIF24|ADRA1A|KRT83|ARL6|KIF14|KRT72|MYO3A|MAPT|PRC1|KIF4B|CASP14|HOOK1|DNAL1|KIF23|CENPE|PRPH|CEP162|DLGAP2|TEKT1|KLHL41|KRT222|MYH15|DCDC2C|CACNA1C|DNAH12|LRRC49|KIF9|RSPH1|FBF1|KNTC1|DNAH10|DNAH2|DNAH17|TUBB8B|KRT15|KRT81|RPGRIP1L|AURKC|NEFM|KIF18A|CAPN3|KRT85|TPGS2|SCN1A|FKBP4|RYR2|TUBA3E|FLACC1|RMDN2|TUBA3C|COL11A1|HABP4|TTC30A|KRT77|CAVIN4|FBP2|KATNAL2|MYH13|TTLL9|SAXO1|TTLL11|DNAI2|KRTAP5-7|KIF6|KRT6A|BOD1L2|NEK2|DNAH1|EML6|ARHGEF2|LMOD2|ANKRD1|KIF20B|TTLL5|MYH1|SAXO2|DNAH6|KRT78|DNAH7|MYH7B|MNS1|PDE4B|GAS2L3|DNAH9|KIF27|SPEF1|EFHC2|RP1|ODF1|FBN2|SYNJ1|DNAH14|BIRC8|ABRA|TNNT2|GJB6|MYBPC1|MYH4|TUBB1|SPAG17|KIF2B|KATNB1|CENPJ|COL2A1|EVPLL|PLK1|MYO1A|MYH6|TEKT2|MFAP5|DCDC1|C4orf47|MAP6|KIF17|PTPN20|DNAI1|SPACA9|BIRC5|MYO18B|DYNLRB2|KRT25|TTLL6|DYNLT2|FAM161A|LMNTD1|ODF2|ODF3L2|TUBA3D|ODF3|GFAP|TPPP2|MDM1|CACNA1S|NEBL|SPAG5|MYH8|TOGARAM2|KIF2C|KRT86|SLC1A4|TUBA4A|KIF4A|CUL3	168	0.0157436
supramolecular polymer (GO:0099081)	cellular_component	P3	SPAG6|RACGAP1|ACTN3|MYH7|CFAP206|RADIL|KIF15|KNSTRN|CCDC181|GTSE1|KRTAP21-2|LCP1|FMN1|MYBPHL|LRRC39|LRRC10|KIF20A|KLHL40|DNAH11|KIF3B|TTLL8|POLB|CDK1|DNAH8|TUBG1|KIF24|ADRA1A|KRT83|ARL6|KIF14|KRT72|MYO3A|MAPT|PRC1|KIF4B|CASP14|HOOK1|DNAL1|KIF23|CENPE|PRPH|CEP162|DLGAP2|TEKT1|KLHL41|KRT222|MYH15|DCDC2C|CACNA1C|DNAH12|LRRC49|KIF9|RSPH1|FBF1|KNTC1|DNAH10|DNAH2|DNAH17|TUBB8B|KRT15|KRT81|RPGRIP1L|AURKC|NEFM|KIF18A|CAPN3|KRT85|TPGS2|SCN1A|FKBP4|RYR2|TUBA3E|FLACC1|RMDN2|TUBA3C|COL11A1|HABP4|TTC30A|KRT77|CAVIN4|FBP2|KATNAL2|MYH13|TTLL9|SAXO1|TTLL11|DNAI2|KRTAP5-7|KIF6|KRT6A|BOD1L2|NEK2|DNAH1|EML6|ARHGEF2|LMOD2|ANKRD1|KIF20B|TTLL5|MYH1|SAXO2|DNAH6|KRT78|DNAH7|MYH7B|MNS1|PDE4B|GAS2L3|DNAH9|KIF27|SPEF1|EFHC2|RP1|ODF1|FBN2|SYNJ1|DNAH14|BIRC8|ABRA|TNNT2|GJB6|MYBPC1|MYH4|TUBB1|SPAG17|KIF2B|KATNB1|CENPJ|COL2A1|EVPLL|PLK1|MYO1A|MYH6|TEKT2|MFAP5|DCDC1|C4orf47|MAP6|KIF17|PTPN20|DNAI1|SPACA9|BIRC5|MYO18B|DYNLRB2|KRT25|TTLL6|DYNLT2|FAM161A|LMNTD1|ODF2|ODF3L2|TUBA3D|ODF3|GFAP|TPPP2|MDM1|CACNA1S|NEBL|SPAG5|MYH8|TOGARAM2|KIF2C|KRT86|SLC1A4|TUBA4A|KIF4A|CUL3	168	0.0226576
spindle (GO:0005819)	cellular_component	P3	RACGAP1|CEP63|KIF15|KNSTRN|POC1B|KIF20A|KIF3B|POLB|ESPL1|SHCBP1|CDK1|TUBG1|AGBL5|KIF14|PKHD1|TTC23L|LATS2|PRC1|CNTRL|KIF23|CENPE|SHCBP1L|CEP162|TOPBP1|HASPIN|CKAP2L|CDCA8|CETN1|CEP350|RSPH1|FBF1|KNTC1|CDC14C|BUB1B|AURKC|KIF18A|KASH5|CDC14A|CEP128|RMDN2|SPDL1|SPAG8|HEPACAM2|KATNAL2|BOD1L2|NEK2|PPP2R3C|MAK|ARHGEF2|SEPTIN12|KIF20B|PLK2|KBTBD8|CDC20|EFHC1|EFHC2|BIRC8|DLGAP5|TTK|KIF2B|KATNB1|PLK1|SLC34A1|CEP19|DCDC1|UMOD|CDC6|BIRC5|SGO1|TACC3|HSPA2|RAE1|FAM161A|DYNC2I1|ODF2|HNF4G|WDR62|SPAG5|DNAAF1|POC1A|TOGARAM2|KIF2C|KIF4A|CUL3	84	0.000345679
spindle pole (GO:0000922)	cellular_component	P3	CEP63|KNSTRN|POC1B|TUBG1|LATS2|PRC1|CNTRL|TOPBP1|CKAP2L|CETN1|FBF1|KNTC1|CDC14C|AURKC|KASH5|CDC14A|CEP128|RMDN2|SPDL1|KATNAL2|BOD1L2|NEK2|KIF20B|PLK2|CDC20|EFHC1|DLGAP5|KATNB1|PLK1|CEP19|UMOD|CDC6|SGO1|TACC3|RAE1|FAM161A|DYNC2I1|ODF2|WDR62|SPAG5|DNAAF1|POC1A|CUL3	43	0.00101365
ion channel complex (GO:0034702)	cellular_component	P3	KCNQ5|LRRC52|SHISA9|GLRA1|CATSPER2|GRIN1|SCN11A|GRIA1|SCN4A|CATSPERE|GRIA2|KCNV2|CHRNB3|ANO2|CNIH2|CACNA1B|OLFM3|CACNA1C|HCN4|LRRC8B|KCNH4|CLCN1|KCNC1|GRIA4|SCN1A|RYR2|CLCA3P|GRIK5|CFTR|TRPC7|GABRG3|GLRA3|LRRC8E|STXBP5|BEST2|CHRNA1|CATSPER3|PDE4B|KCNC2|KCNN4|BEST3|CATSPER4|KCNH1|GABRR3|GRIN2B|PKD1L1|KCNE2|HSPA2|PKD2L1|CNGB1|ANO1|CATSPER1|CATSPERD|GABRA4|CATSPERG|SCN3A|CACNA1S|SCN10A|CATSPERB|LRRC7|SHISA7	61	0.0308481
transmembrane transporter complex (GO:1902495)	cellular_component	P3	KCNQ5|LRRC52|SHISA9|GLRA1|CNGB3|CATSPER2|GRIN1|SCN11A|GRIA1|SCN4A|CATSPERE|GRIA2|KCNV2|CHRNB3|ANO2|CNIH2|CACNA1B|OLFM3|CACNA1C|HCN4|LRRC8B|KCNH4|CLCN1|KCNC1|GRIA4|SCN1A|RYR2|CLCA3P|FXYD4|GRIK5|CFTR|TRPC7|GABRG3|GLRA3|LRRC8E|STXBP5|BEST2|CHRNA1|CATSPER3|PDE4B|KCNC2|KCNN4|BEST3|ATP1A4|CATSPER4|KCNH1|GABRR3|GRIN2B|PKD1L1|KCNE2|HSPA2|PKD2L1|CNGB1|ANO1|CATSPER1|CATSPERD|GABRA4|CATSPERG|SCN3A|CACNA1S|SCN10A|CATSPERB|LRRC7|SHISA7	64	0.0425666
chromosome (GO:0005694)	cellular_component	P4	HOXB9|ISL2|CENPS|MESP1|TAF5|GRHL2|SPC25|CENPM|MYT1|CDCA5|NKX1-1|PLK4|NUSAP1|FOXD1|CENPL|MAD2L1|ZNF396|NR1H4|CENPH|MCM4|AURKB|NOTO|NEIL3|HOXA5|HES6|HOXA3|WDR76|BRME1|ORC1|SRPK1|PITX1|HELLS|MESP2|FOXA1|E2F7|ISL1|HAND1|CHEK1|H4C11|GINS1|AUNIP|KLF5|FOXE3|INTS7|HES7|FOXL2|CENPF|SKA3	48	0.0295102
spindle pole (GO:0000922)	cellular_component	P4	ASPM|CTDP1|ALMS1|PLK4|MAD2L1|AURKB|AUNIP|CEP85|CENPF|AURKA|KIF11	11	0.0357778
spindle (GO:0005819)	cellular_component	P4	ASPM|CTDP1|ALMS1|DCDC2|KIF18B|PLK4|NUSAP1|MAD2L1|AURKB|SAC3D1|ECT2|AUNIP|CEP85|CENPF|AURKA|SKA3|KIF11	17	0.0359616
regulation of multicellular organismal process (GO:0051239)	biological_process	P5	HSPB6|STAT3|PML|GAMT|FCN1|NR2F2|HDAC7|TMEM100|TBXA2R|LITAF|UBE2L6|EGR1|CD74|CX3CL1|PI16|TNFRSF1A|HSPG2|DES|PLXND1|ECSCR|BDKRB2|HLX|CARD16|SCN1B|LEPR|SOX15|TBX3|CD4|SCN4B|NGF|ANXA1|GJC2|SERPING1|PRKG1|ARRB1|NR1D1|IL33|GADD45A|VNN1|CLSTN2|STAT5A|OSR1|EFEMP1|TNNT3|TNFRSF14|PDCD1LG2|AR|GUCY1A1|GPNMB|FGF7|TGFB1I1|LAPTM5|SEMA3D|STING1|PTGIS|BST2|TLR8|HMOX1|PDGFRA|NDRG2|GLI1|CSF1|CD36|MEOX2|FABP4|RHOJ|HAND2|CMKLR1|CX3CR1|PLPP3|APLNR|OSR2|EBI3|ATP1A2|MMRN2|PLAAT4|CLDN5|CD40|C3|LRRC32|ICOSLG|ADAMTS1|CASQ2|OAS2|ZBTB16|PTGDS|LAG3|TLR7|MAFB|SASH3|DIO3|RRAS|VASN|PROK1|CYBA|ARHGDIB|ZNF423|PDGFB|TYROBP|SLC2A10|TIMP1|NTRK1|PDK4|GBP1|TGFB3|ZNF703|TMSB4X|LRRC17|CAV1|ITGB2|FLRT2|CTSV|NTRK2|BHLHE41|CD34|BIN1|TGFBR3|CLIC2|CTSK|ITPKB|IL34|KDR|TCIM|LGI4|SNAI2|FGF13|SSC5D|KCNIP1|EGFR|TRADD|TGFB1|NOL3|SFRP1|GSTM2|DCN|RAMP2|CYP1B1|MME|TSPO|CREB3L1|ARX|CCR2|NUPR1|ICAM1|IGFBP5|MDK|TPM1|TLR1|ANGPTL4|FN1|IGF1|SPN|KCNE4|KCNE3|ADGRA2|NGFR|INHBA|KCNJ3|KCNE5|ACKR1|HTR1A|MGP|TNFSF12|LUM|FCER1G|SFRP4|BHLHE40	167	4.20591e-22
positive regulation of response to stimulus (GO:0048584)	biological_process	P5	STAT3|TNFRSF10B|PML|FCN1|CCL2|TBXA2R|LITAF|SRPX|CD74|CLEC10A|CX3CL1|ZNF385A|TNFRSF1A|HLX|CARD16|CFD|CD4|NGF|ANXA1|SERPING1|MAP3K6|ARRB1|RARRES2|FCGR2A|LAX1|HIC1|IL33|GADD45A|C1RL|HLA-H|FCN2|CD44|ROR1|IGFBP3|GUCY1A2|EDA2R|CD209|MAP3K20|AR|GUCY1A1|GPNMB|S100A4|FGF7|TGFB1I1|C1R|LAPTM5|STING1|PTGIS|BST2|TLR8|HMOX1|PDGFRA|GLI1|RSPO3|CSF1|CD36|F10|FABP4|HAND2|CMKLR1|CX3CR1|PLPP3|NENF|CD40|C3|PRRX1|ICOSLG|CAT|CFH|LAG3|TLR7|SASH3|IGFBP6|PLA2G2A|PROK1|CYBA|LTBR|DOK1|ZNF423|PDGFB|TYROBP|SLC2A10|NTRK1|GBP1|TGFB3|MFAP4|RAB34|TMSB4X|MYORG|CAV1|ITGB2|ITGAM|NTRK2|TGFBR3|DKK2|ITPKB|IL34|KDR|TCIM|TNFRSF19|EGFR|TRADD|TGFB1|APOL3|SFRP1|DCN|SHC2|CD3D|CYP1B1|SHC1|CCR2|NUPR1|ICAM1|IGFBP5|MDK|TLR1|RPS27A|CD1C|FN1|IGF1|CCL22|ADGRA2|NGFR|PLA2G5|INHBA|PLEKHF1|MYLK|SECTM1|OSMR|PLEKHA4|TNFSF12|FCER1G|PDGFRB|SFRP4|IL10RA|GPR20	136	2.39106e-16
response to stimulus (GO:0050896)	biological_process	P5	FCER1A|GPRC5A|STAT3|RGS19|TNFRSF10B|PML|FCN1|CCL2|GPRC5C|NR2F2|HDAC7|TMEM100|METTL7A|TBXA2R|CYP2G1P|LITAF|UBE2L6|RXRG|ZNF366|EGR1|HEBP1|SRPX|ARHGEF25|CD74|CNTN1|CLEC10A|CX3CL1|PI16|SLC22A3|ZNF385A|HHIP|COL6A2|SORCS2|TNFRSF1A|HSPG2|PLXND1|RCAN2|ECSCR|BDKRB2|HLX|HIF3A|CARD16|ITM2A|MT2A|S100A11|CIITA|SCN1B|LEPR|SOX15|CTSS|CFD|TBX3|CD4|NGF|ANXA1|GJC2|SERPING1|PRKG1|MAP3K6|FSTL1|ARRB1|NOTCH3|RARRES2|RAB9B|GLIS2|FBXO17|FCGR2A|LAX1|NR1D1|ST3GAL1|HIC1|SELENOP|IL33|GADD45A|MMP19|VNN1|C1RL|HLA-H|FCN2|CD44|TERC|PDGFRL|TNS2|STAT5A|ROR1|SELENOM|IGFBP3|OSR1|ARHGAP6|GUCY1A2|EFEMP1|KCNMB1|EDA2R|PEAR1|TNFRSF14|PDCD1LG2|RGS10|CD209|MAP3K20|AR|SSTR1|GEM|CSRP1|GUCY1A1|CBR3|PID1|CDC42EP2|GPNMB|S100A4|NUAK1|FGF7|S100A6|TGFB1I1|ANGPTL1|CAMKK1|C1R|LAPTM5|NOP53|SEMA3D|STING1|COX4I2|PTGIS|ADCYAP1R1|BST2|HSPA6|TLR8|MSRB2|IL15RA|HMOX1|ARHGEF6|MCAM|F13A1|PPL|PLEKHH3|PDGFRA|NDRG2|GLI1|RSPO3|CSF1|APOL1|ADCY3|CD36|PKD1L2|F10|ST6GAL1|SQSTM1|KRT19|OXER1|PLCD1|FABP4|RHOJ|RAPGEF4|SCARA5|HAND2|CMKLR1|FMOD|EHD2|CX3CR1|CLIC3|MPEG1|PLPP3|APLNR|EMX2|AKR1B10|ROBO4|EBI3|ATP1A2|NENF|MMRN2|CLDN5|CD40|C3|LRRC32|FCRL6|PRRX1|ICOSLG|CAT|GAPT|ADAMTS1|NEURL1B|CASQ2|ENDOU|CLEC3B|OAS2|NR2F1|CFH|CRISPLD2|CYBRD1|ADGRG4|PTGDS|LAG3|TLR7|SASH3|CTSZ|IGFBP6|RRAS|PLA2G2A|VASN|PROK1|CYBA|UNC93B1|ARHGDIB|LTBR|CYSLTR1|DOK1|ZNF423|PDGFB|TYROBP|SLC2A10|TIMP1|NTRK1|PDK4|GBP1|RPL13A|PGR|TGFB3|LTBP4|RGS7BP|MFAP4|RAB34|ZNF703|GPX3|TMSB4X|MYORG|MYOF|CAV1|ITGB2|FLRT2|CTSV|ITGAM|NTRK2|CD34|EFS|DACT2|RERGL|TGFBR3|DKK2|CLIC2|CTSK|ITPKB|IL34|KDR|TCIM|FHL2|SNAI2|FGF13|SSC5D|TNFRSF19|MT1E|COL6A1|EGFR|CDC42EP1|IFI27|STC2|TRADD|PYGL|TGFB1|NOL3|ENTPD2|APOL3|SFRP1|GSTM2|GNG11|RCVRN|LSP1|DCN|SHC2|CD3D|CHRD|RAMP2|CYP1B1|MME|TNFSF8|FOLR2|OGN|TSPO|CREB3L1|SHC1|ARX|BTG2|CCR5|CCR2|HAAO|NUPR1|ICAM1|FTL|IGFBP5|MDK|ADCY4|NIBAN1|TPM1|TGFBI|STK32A|TLR1|ANGPTL4|ALOX5AP|MRGPRF|RPS27A|SERPINA1|KLF15|CNN2|CD1C|FN1|CYP7B1|LYZ|IGF1|SLAMF7|SPN|CCL22|CD151|CEBPD|ADGRA2|ALDOC|DYSF|NGFR|PLK5|NBL1|PLA2G5|INHBA|MAOB|PLEKHF1|MT1M|CCDC80|KANK2|MYLK|KCNJ3|SECTM1|BOC|INMT|IGFBP7|OSMR|ACKR1|HTR1A|PLEKHA4|CCN5|FAM20A|TNFSF12|REM1|LUM|FCER1G|COL4A5|PDGFRB|RNASE6|SFRP4|ARHGEF1|IL10RA|BHLHE40|GPR20	348	2.39106e-16
cell surface receptor signaling pathway (GO:0007166)	biological_process	P5	FCER1A|GPRC5A|STAT3|TNFRSF10B|PML|FCN1|CCL2|TMEM100|EGR1|SRPX|CD74|CNTN1|CLEC10A|CX3CL1|HHIP|TNFRSF1A|PLXND1|BDKRB2|CARD16|MT2A|CIITA|LEPR|CFD|CD4|NGF|ANXA1|FSTL1|ARRB1|NOTCH3|RARRES2|GLIS2|FCGR2A|LAX1|HIC1|IL33|GADD45A|HLA-H|CD44|PDGFRL|TNS2|STAT5A|ROR1|IGFBP3|EFEMP1|EDA2R|TNFRSF14|PDCD1LG2|CD209|AR|SSTR1|GEM|PID1|FGF7|TGFB1I1|ANGPTL1|LAPTM5|SEMA3D|ADCYAP1R1|BST2|IL15RA|HMOX1|F13A1|PDGFRA|NDRG2|GLI1|RSPO3|CSF1|CD36|SQSTM1|KRT19|HAND2|CMKLR1|FMOD|CX3CR1|PLPP3|EBI3|MMRN2|CLDN5|CD40|C3|LRRC32|FCRL6|PRRX1|ICOSLG|ADAMTS1|NEURL1B|OAS2|ADGRG4|LAG3|IGFBP6|VASN|CYBA|LTBR|CYSLTR1|DOK1|ZNF423|PDGFB|TYROBP|SLC2A10|TIMP1|NTRK1|PDK4|GBP1|TGFB3|LTBP4|RAB34|ZNF703|TMSB4X|MYORG|CAV1|ITGB2|FLRT2|ITGAM|NTRK2|EFS|DACT2|TGFBR3|DKK2|ITPKB|IL34|KDR|TCIM|SNAI2|TNFRSF19|EGFR|IFI27|TRADD|TGFB1|NOL3|SFRP1|DCN|SHC2|CD3D|CHRD|CYP1B1|TNFSF8|CREB3L1|SHC1|CCR5|CCR2|ICAM1|IGFBP5|MDK|RPS27A|KLF15|CNN2|FN1|IGF1|SPN|CCL22|CEBPD|ADGRA2|NGFR|NBL1|INHBA|BOC|OSMR|ACKR1|PLEKHA4|TNFSF12|FCER1G|COL4A5|PDGFRB|SFRP4|IL10RA	165	7.70552e-16
signaling (GO:0023052)	biological_process	P5	FCER1A|GPRC5A|STAT3|RGS19|TNFRSF10B|PML|FCN1|CCL2|GPRC5C|NR2F2|HDAC7|TMEM100|TBXA2R|LITAF|RXRG|ZNF366|EGR1|HEBP1|SRPX|ARHGEF25|CD74|CNTN1|CLEC10A|CX3CL1|ZNF385A|HHIP|SORCS2|TNFRSF1A|PLXND1|RCAN2|BDKRB2|CARD16|MT2A|S100A11|CIITA|SCN1B|LEPR|PMP22|CTSS|CFD|TBX3|CD4|SCN4B|NGF|ANXA1|GJC2|PRKG1|MAP3K6|FSTL1|ARRB1|NOTCH3|RARRES2|RAB9B|GLIS2|FCGR2A|LAX1|NR1D1|HIC1|IL33|GADD45A|VNN1|HLA-H|CD44|CLSTN2|PDGFRL|TNS2|STAT5A|ROR1|SELENOM|IGFBP3|ARHGAP6|GUCY1A2|EFEMP1|KCNMB1|EDA2R|PEAR1|TNFRSF14|PDCD1LG2|RGS10|CD209|MAP3K20|AR|SSTR1|GEM|GUCY1A1|PID1|CDC42EP2|GPNMB|S100A4|NUAK1|FGF7|S100A6|TGFB1I1|ANGPTL1|CAMKK1|LAPTM5|NOP53|SEMA3D|PTGIS|ADCYAP1R1|BST2|SNCG|TLR8|IL15RA|HMOX1|ARHGEF6|F13A1|PLEKHH3|PDGFRA|NDRG2|GLI1|RSPO3|CSF1|ADCY3|CD36|F10|SQSTM1|KRT19|OXER1|PLCD1|RHOJ|RAPGEF4|HAND2|CMKLR1|FMOD|CX3CR1|CLIC3|PLPP3|APLNR|EBI3|ATP1A2|NENF|MMRN2|CLDN5|CD40|C3|LRRC32|FCRL6|PRRX1|ICOSLG|CAT|ADAMTS1|NEURL1B|CASQ2|ENDOU|OAS2|NR2F1|ADGRG4|LAG3|TLR7|IGFBP6|RRAS|PLA2G2A|VASN|PROK1|CYBA|UNC93B1|ARHGDIB|LTBR|CYSLTR1|DOK1|ZNF423|PDGFB|TYROBP|SLC2A10|TIMP1|NTRK1|PDK4|GBP1|PGR|TGFB3|LTBP4|RGS7BP|RAB34|ZNF703|TMSB4X|MYORG|CAV1|ITGB2|FLRT2|ITGAM|NTRK2|CD34|EFS|DACT2|BIN1|RERGL|TGFBR3|DKK2|CLIC2|CTSK|ITPKB|IL34|KDR|TCIM|FHL2|SNAI2|FGF13|TNFRSF19|KCNIP1|EGFR|CDC42EP1|IFI27|STC2|TRADD|TGFB1|NOL3|ENTPD2|APOL3|SFRP1|GSTM2|GNG11|RCVRN|LSP1|DCN|SHC2|CD3D|CHRD|RAMP2|CYP1B1|MME|TNFSF8|OGN|CREB3L1|SHC1|BTG2|CCR5|CCR2|NUPR1|ICAM1|IGFBP5|MDK|ADCY4|STK32A|TLR1|MRGPRF|RPS27A|KLF15|CNN2|FN1|CYP7B1|IGF1|SPN|KCNE4|CCL22|KCNE3|CEBPD|ADGRA2|NGFR|SLC12A7|NBL1|PLA2G5|INHBA|MAOB|PLEKHF1|KANK2|KCNJ3|SECTM1|BOC|KCNE5|IGFBP7|OSMR|ACKR1|HTR1A|PLEKHA4|CCN5|TNFSF12|REM1|FCER1G|COL4A5|PDGFRB|SFRP4|ARHGEF1|IL10RA|GPR20	275	2.4715e-15
cell communication (GO:0007154)	biological_process	P5	FCER1A|GPRC5A|STAT3|RGS19|TNFRSF10B|PML|FCN1|CCL2|GPRC5C|NR2F2|HDAC7|TMEM100|TBXA2R|LITAF|RXRG|ZNF366|EGR1|HEBP1|SRPX|ARHGEF25|CD74|CNTN1|CLEC10A|CX3CL1|ZNF385A|HHIP|SORCS2|TNFRSF1A|PLXND1|RCAN2|BDKRB2|CARD16|MT2A|S100A11|CIITA|SCN1B|LEPR|PMP22|CTSS|CFD|TBX3|CD4|SCN4B|NGF|ANXA1|GJC2|PRKG1|MAP3K6|FSTL1|ARRB1|NOTCH3|RARRES2|RAB9B|GLIS2|FCGR2A|LAX1|NR1D1|HIC1|IL33|GADD45A|VNN1|HLA-H|CD44|CLSTN2|PDGFRL|TNS2|STAT5A|ROR1|SELENOM|IGFBP3|ARHGAP6|GUCY1A2|EFEMP1|KCNMB1|EDA2R|PEAR1|TNFRSF14|PDCD1LG2|RGS10|CD209|MAP3K20|AR|SSTR1|GEM|GUCY1A1|PID1|CDC42EP2|GPNMB|S100A4|NUAK1|FGF7|S100A6|TGFB1I1|ANGPTL1|CAMKK1|LAPTM5|NOP53|SEMA3D|PTGIS|ADCYAP1R1|BST2|SNCG|TLR8|IL15RA|HMOX1|ARHGEF6|F13A1|PLEKHH3|PDGFRA|NDRG2|GLI1|RSPO3|CSF1|ADCY3|CD36|F10|SQSTM1|KRT19|OXER1|PLCD1|RHOJ|RAPGEF4|HAND2|CMKLR1|FMOD|CX3CR1|CLIC3|PLPP3|APLNR|EBI3|ATP1A2|NENF|MMRN2|CLDN5|CD40|C3|LRRC32|FCRL6|PRRX1|ICOSLG|CAT|ADAMTS1|NEURL1B|CASQ2|ENDOU|OAS2|NR2F1|ADGRG4|LAG3|TLR7|IGFBP6|RRAS|PLA2G2A|VASN|PROK1|CYBA|UNC93B1|ARHGDIB|LTBR|CYSLTR1|DOK1|ZNF423|PDGFB|TYROBP|SLC2A10|TIMP1|NTRK1|PDK4|GBP1|PGR|TGFB3|LTBP4|RGS7BP|RAB34|ZNF703|TMSB4X|MYORG|CAV1|ITGB2|FLRT2|ITGAM|NTRK2|CD34|EFS|DACT2|RERGL|TGFBR3|DKK2|CLIC2|CTSK|ITPKB|IL34|KDR|TCIM|FHL2|SNAI2|FGF13|TNFRSF19|EGFR|CDC42EP1|IFI27|STC2|TRADD|TGFB1|NOL3|ENTPD2|APOL3|SFRP1|GSTM2|GNG11|RCVRN|LSP1|DCN|SHC2|CD3D|CHRD|RAMP2|CYP1B1|MME|TNFSF8|FOLR2|OGN|CREB3L1|SHC1|BTG2|CCR5|CCR2|NUPR1|ICAM1|IGFBP5|MDK|ADCY4|STK32A|TLR1|MRGPRF|RPS27A|KLF15|CNN2|FN1|CYP7B1|IGF1|SPN|CCL22|CEBPD|ADGRA2|NGFR|SLC12A7|NBL1|PLA2G5|INHBA|MAOB|PLEKHF1|KANK2|KCNJ3|SECTM1|BOC|KCNE5|IGFBP7|OSMR|ACKR1|HTR1A|PLEKHA4|CCN5|TNFSF12|REM1|FCER1G|COL4A5|PDGFRB|SFRP4|ARHGEF1|IL10RA|GPR20	272	1.83886e-14
signal transduction (GO:0007165)	biological_process	P5	FCER1A|GPRC5A|STAT3|RGS19|TNFRSF10B|PML|FCN1|CCL2|GPRC5C|NR2F2|HDAC7|TMEM100|TBXA2R|LITAF|RXRG|ZNF366|EGR1|HEBP1|SRPX|ARHGEF25|CD74|CNTN1|CLEC10A|CX3CL1|ZNF385A|HHIP|SORCS2|TNFRSF1A|PLXND1|RCAN2|BDKRB2|CARD16|MT2A|S100A11|CIITA|LEPR|CTSS|CFD|CD4|NGF|ANXA1|PRKG1|MAP3K6|FSTL1|ARRB1|NOTCH3|RARRES2|RAB9B|GLIS2|FCGR2A|LAX1|NR1D1|HIC1|IL33|GADD45A|VNN1|HLA-H|CD44|PDGFRL|TNS2|STAT5A|ROR1|IGFBP3|ARHGAP6|GUCY1A2|EFEMP1|EDA2R|PEAR1|TNFRSF14|PDCD1LG2|RGS10|CD209|MAP3K20|AR|SSTR1|GEM|GUCY1A1|PID1|CDC42EP2|GPNMB|S100A4|NUAK1|FGF7|S100A6|TGFB1I1|ANGPTL1|CAMKK1|LAPTM5|NOP53|SEMA3D|PTGIS|ADCYAP1R1|BST2|TLR8|IL15RA|HMOX1|ARHGEF6|F13A1|PLEKHH3|PDGFRA|NDRG2|GLI1|RSPO3|CSF1|ADCY3|CD36|F10|SQSTM1|KRT19|OXER1|PLCD1|RHOJ|RAPGEF4|HAND2|CMKLR1|FMOD|CX3CR1|CLIC3|PLPP3|APLNR|EBI3|ATP1A2|NENF|MMRN2|CLDN5|CD40|C3|LRRC32|FCRL6|PRRX1|ICOSLG|CAT|ADAMTS1|NEURL1B|CASQ2|ENDOU|OAS2|NR2F1|ADGRG4|LAG3|TLR7|IGFBP6|RRAS|PLA2G2A|VASN|PROK1|CYBA|UNC93B1|ARHGDIB|LTBR|CYSLTR1|DOK1|ZNF423|PDGFB|TYROBP|SLC2A10|TIMP1|NTRK1|PDK4|GBP1|PGR|TGFB3|LTBP4|RGS7BP|RAB34|ZNF703|TMSB4X|MYORG|CAV1|ITGB2|FLRT2|ITGAM|NTRK2|CD34|EFS|DACT2|RERGL|TGFBR3|DKK2|CLIC2|CTSK|ITPKB|IL34|KDR|TCIM|FHL2|SNAI2|FGF13|TNFRSF19|EGFR|CDC42EP1|IFI27|STC2|TRADD|TGFB1|NOL3|ENTPD2|APOL3|SFRP1|GSTM2|GNG11|RCVRN|LSP1|DCN|SHC2|CD3D|CHRD|RAMP2|CYP1B1|TNFSF8|OGN|CREB3L1|SHC1|BTG2|CCR5|CCR2|NUPR1|ICAM1|IGFBP5|MDK|ADCY4|STK32A|TLR1|MRGPRF|RPS27A|KLF15|CNN2|FN1|CYP7B1|IGF1|SPN|CCL22|CEBPD|ADGRA2|NGFR|NBL1|PLA2G5|INHBA|PLEKHF1|KANK2|SECTM1|BOC|IGFBP7|OSMR|ACKR1|HTR1A|PLEKHA4|CCN5|TNFSF12|REM1|FCER1G|COL4A5|PDGFRB|SFRP4|ARHGEF1|IL10RA|GPR20	257	1.97334e-14
regulation of cell population proliferation (GO:0042127)	biological_process	P5	FOSL2|STAT3|PML|CCL2|NR2F2|MEIS3P1|HSF4|EGR1|SRPX|CD74|CX3CL1|HLX|S100A11|SOX15|TBX3|CD4|NGF|ANXA1|GJC2|PRKG1|ARRB1|NR1D1|IL33|TNS2|STAT5A|IGFBP3|OSR1|TNFRSF14|PDCD1LG2|CD248|CD209|AR|SSTR1|PID1|GPNMB|NUAK1|FGF7|S100A6|TGFB1I1|BST2|HMOX1|DPT|PDGFRA|NDRG2|GLI1|CSF1|HAND2|CX3CR1|APLNR|OSR2|EBI3|PLAAT4|CLDN5|CD40|ZNF503|LRRC32|PRRX1|ICOSLG|ADAMTS1|ZBTB16|SASH3|IGFBP6|PROK1|ZNF423|PDGFB|TYROBP|TIMP1|NTRK1|PGR|TGFB3|ZNF703|CAV1|NTRK2|PODN|TGFBR3|IL34|KDR|SNAI2|EGFR|TGFB1|SFRP1|CHRD|CYP1B1|TNFSF8|FOLR2|OGN|TSPO|SHC1|ARX|BTG2|CCR2|NUPR1|IGFBP5|MDK|TPM1|FN1|CYP7B1|SLC16A2|IGF1|SPN|NGFR|INHBA|KANK2|IGFBP7|OSMR|HTR1A|TNFSF12|PDGFRB|SFRP4	109	2.96949e-15
cell population proliferation (GO:0008283)	biological_process	P5	FOSL2|STAT3|PML|CCL2|NR2F2|MEIS3P1|HSF4|EGR1|SRPX|CD74|CX3CL1|HHIP|HLX|S100A11|LEPR|SOX15|TBX3|CD4|NGF|ANXA1|GJC2|PRKG1|ARRB1|NR1D1|IL33|TNS2|STAT5A|IGFBP3|OSR1|TNFRSF14|PDCD1LG2|CD248|CD209|AR|SSTR1|PID1|GPNMB|NUAK1|FGF7|S100A6|TGFB1I1|BST2|HMOX1|DPT|PDGFRA|NDRG2|GLI1|CSF1|HAND2|CX3CR1|APLNR|OSR2|EMX2|EBI3|PLAAT4|CLDN5|CD40|ZNF503|LRRC32|PRRX1|ICOSLG|GAPT|ADAMTS1|ZBTB16|SASH3|IGFBP6|PROK1|ZNF423|PDGFB|TYROBP|TIMP1|NTRK1|PGR|TGFB3|ZNF703|CAV1|NTRK2|PODN|CD34|TGFBR3|ITPKB|IL34|KDR|LGI4|SNAI2|FGF13|EGFR|TGFB1|SFRP1|CHRD|CYP1B1|TNFSF8|FOLR2|OGN|TSPO|SHC1|ARX|BTG2|CCR2|NUPR1|IGFBP5|MDK|TPM1|TGFBI|FN1|CYP7B1|SLC16A2|IGF1|SPN|CD151|NGFR|INHBA|KANK2|IGFBP7|OSMR|HTR1A|TNFSF12|PDGFRB|SFRP4	119	5.90144e-15
angiogenesis (GO:0001525)	biological_process	P5	HSPB6|PML|CCL2|HDAC7|TMEM100|TBXA2R|HSPG2|PLXND1|ECSCR|HIF3A|LEPR|ANXA1|GADD45A|MMP19|GPNMB|ANGPTL1|PTGIS|HMOX1|MCAM|PDGFRA|RSPO3|MEOX2|RHOJ|HAND2|CX3CR1|APLNR|ROBO4|MMRN2|CLDN5|CD40|C3|ADAMTS1|RRAS|PROK1|SAT1|CAV1|ITGB2|CD34|TGFBR3|KDR|SFRP1|DCN|RAMP2|CYP1B1|CREB3L1|SHC1|CCR2|MDK|TGFBI|ANGPTL4|ANGPTL2|FN1|ADGRA2|NGFR|TNFSF12|PDGFRB	56	4.42627e-14
regulation of angiogenesis (GO:0045765)	biological_process	P5	HSPB6|PML|TBXA2R|HSPG2|PLXND1|ECSCR|GADD45A|GPNMB|PTGIS|HMOX1|RHOJ|CX3CR1|APLNR|CLDN5|CD40|C3|ADAMTS1|RRAS|PROK1|ITGB2|CD34|KDR|SFRP1|DCN|RAMP2|CYP1B1|CREB3L1|CCR2|MDK|ANGPTL4|ADGRA2|TNFSF12	32	2.40085e-08
regulation of vasculature development (GO:1901342)	biological_process	P5	HSPB6|PML|TBXA2R|HSPG2|PLXND1|ECSCR|GADD45A|GPNMB|PTGIS|HMOX1|RHOJ|CX3CR1|APLNR|CLDN5|CD40|C3|ADAMTS1|RRAS|PROK1|ITGB2|CD34|KDR|SFRP1|DCN|RAMP2|CYP1B1|CREB3L1|CCR2|MDK|ANGPTL4|ADGRA2|TNFSF12	32	3.59407e-08
tube development (GO:0035295)	biological_process	P5	HSPB6|PML|CCL2|NR2F2|HDAC7|TMEM100|TBXA2R|HHIP|HSPG2|PLXND1|ECSCR|HLX|HIF3A|LEPR|TBX3|ANXA1|RARRES2|GADD45A|MMP19|OSR1|AR|GPNMB|FGF7|ANGPTL1|PTGIS|HMOX1|MCAM|PDGFRA|GLI1|RSPO3|CSF1|MEOX2|ALX4|RHOJ|HAND2|CX3CR1|APLNR|EMX2|ROBO4|MMRN2|CLDN5|CD40|C3|PRRX1|CAT|ADAMTS1|CRISPLD2|RRAS|PROK1|SAT1|PGR|TGFB3|CAV1|ITGB2|NTRK2|CD34|DACT2|TGFBR3|KDR|EGFR|TGFB1|SFRP1|DCN|CHRD|RAMP2|CYP1B1|MME|CREB3L1|SHC1|CCR2|IGFBP5|MDK|TGFBI|ANGPTL4|ANGPTL2|FN1|ZNF358|ADGRA2|NGFR|MYLK|TNFSF12|PDGFRB	82	9.52775e-15
blood vessel development (GO:0001568)	biological_process	P5	HSPB6|PML|CCL2|NR2F2|HDAC7|TMEM100|TBXA2R|EGR1|HSPG2|PLXND1|ECSCR|HIF3A|LEPR|TBX3|ANXA1|GADD45A|MMP19|OSR1|GPNMB|ANGPTL1|PTGIS|HMOX1|MCAM|PDGFRA|RSPO3|MEOX2|RHOJ|HAND2|CX3CR1|APLNR|ROBO4|MMRN2|CLDN5|CD40|C3|PRRX1|ADAMTS1|RRAS|PROK1|PDGFB|SLC2A10|SAT1|CAV1|ITGB2|NTRK2|CD34|TGFBR3|KDR|TGFB1|SFRP1|DCN|RAMP2|CYP1B1|CREB3L1|SHC1|CCR2|MDK|TGFBI|ANGPTL4|ANGPTL2|FN1|ADGRA2|NGFR|MYLK|TNFSF12|PDGFRB	66	9.52775e-15
blood vessel morphogenesis (GO:0048514)	biological_process	P5	HSPB6|PML|CCL2|NR2F2|HDAC7|TMEM100|TBXA2R|HSPG2|PLXND1|ECSCR|HIF3A|LEPR|ANXA1|GADD45A|MMP19|GPNMB|ANGPTL1|PTGIS|HMOX1|MCAM|PDGFRA|RSPO3|MEOX2|RHOJ|HAND2|CX3CR1|APLNR|ROBO4|MMRN2|CLDN5|CD40|C3|PRRX1|ADAMTS1|RRAS|PROK1|SAT1|CAV1|ITGB2|NTRK2|CD34|TGFBR3|KDR|TGFB1|SFRP1|DCN|RAMP2|CYP1B1|CREB3L1|SHC1|CCR2|MDK|TGFBI|ANGPTL4|ANGPTL2|FN1|ADGRA2|NGFR|MYLK|TNFSF12|PDGFRB	61	3.27471e-14
vasculature development (GO:0001944)	biological_process	P5	HSPB6|PML|CCL2|NR2F2|HDAC7|TMEM100|TBXA2R|EGR1|HSPG2|PLXND1|ECSCR|HIF3A|LEPR|TBX3|ANXA1|GADD45A|MMP19|OSR1|GPNMB|ANGPTL1|PTGIS|HMOX1|MCAM|PDGFRA|RSPO3|MEOX2|RHOJ|HAND2|CX3CR1|APLNR|ROBO4|MMRN2|CLDN5|CD40|C3|PRRX1|ADAMTS1|RRAS|PROK1|PDGFB|SLC2A10|SAT1|CAV1|ITGB2|NTRK2|CD34|TGFBR3|KDR|TGFB1|SFRP1|DCN|RAMP2|CYP1B1|CREB3L1|SHC1|CCR2|MDK|TGFBI|ANGPTL4|ANGPTL2|FN1|ADGRA2|NGFR|MYLK|TNFSF12|PDGFRB	66	4.42627e-14
tube morphogenesis (GO:0035239)	biological_process	P5	HSPB6|PML|CCL2|NR2F2|HDAC7|TMEM100|TBXA2R|HHIP|HSPG2|PLXND1|ECSCR|HLX|HIF3A|LEPR|TBX3|ANXA1|GADD45A|MMP19|OSR1|AR|GPNMB|ANGPTL1|PTGIS|HMOX1|MCAM|PDGFRA|GLI1|RSPO3|CSF1|MEOX2|RHOJ|HAND2|CX3CR1|APLNR|EMX2|ROBO4|MMRN2|CLDN5|CD40|C3|PRRX1|ADAMTS1|RRAS|PROK1|SAT1|PGR|CAV1|ITGB2|NTRK2|CD34|TGFBR3|KDR|TGFB1|SFRP1|DCN|RAMP2|CYP1B1|CREB3L1|SHC1|CCR2|MDK|TGFBI|ANGPTL4|ANGPTL2|FN1|ADGRA2|NGFR|MYLK|TNFSF12|PDGFRB	70	2.74621e-13
anatomical structure formation involved in morphogenesis (GO:0048646)	biological_process	P5	HSPB6|PML|CCL2|HDAC7|TMEM100|TBXA2R|ZNF385A|HSPG2|PLXND1|ECSCR|HIF3A|LEPR|PMP22|TBX3|ANXA1|GADD45A|MMP19|TMOD1|OSR1|TNNT3|AR|CSRP1|GPNMB|ANGPTL1|PTGIS|HMOX1|MCAM|PDGFRA|RSPO3|CD36|MEOX2|KRT19|RHOJ|HAND2|EHD2|CX3CR1|APLNR|ROBO4|MMRN2|CLDN5|CD40|C3|ADAMTS1|MAFB|RRAS|PROK1|TYROBP|SAT1|MYOF|CAV1|ITGB2|CD34|TGFBR3|KDR|FHL2|SNAI2|COL6A1|TGFB1|SFRP1|DCN|RAMP2|CYP1B1|CREB3L1|SHC1|CCR2|MDK|TPM1|TGFBI|ANGPTL4|ANGPTL2|FN1|LMOD1|ADGRA2|NGFR|INHBA|COL12A1|FAM20A|TNFSF12|PDGFRB	79	2.18641e-12
circulatory system development (GO:0072359)	biological_process	P5	HSPB6|PML|CCL2|NR2F2|HDAC7|TMEM100|TBXA2R|EGR1|PI16|TNFRSF1A|HSPG2|PLXND1|ECSCR|HIF3A|LEPR|TBX3|ANXA1|GADD45A|MMP19|OSR1|SH3PXD2B|GPNMB|ANGPTL1|PTGIS|HMOX1|MCAM|PDGFRA|GLI1|RSPO3|MEOX2|RHOJ|HAND2|CX3CR1|APLNR|ROBO4|MMRN2|CLDN5|CD40|C3|PRRX1|ADAMTS1|RRAS|PROK1|PDGFB|SLC2A10|SAT1|CAV1|ITGB2|FLRT2|NTRK2|CD34|TGFBR3|KDR|FHL2|SNAI2|SGCD|EGFR|TGFB1|SFRP1|DCN|RAMP2|CYP1B1|CREB3L1|SHC1|CCR2|MDK|TPM1|TGFBI|ANGPTL4|ANGPTL2|FN1|IGF1|ADGRA2|NGFR|POU6F1|MYLK|TNFSF12|PDGFRB	78	3.58126e-12
regulation of anatomical structure morphogenesis (GO:0022603)	biological_process	P5	HSPB6|PML|CCL2|TBXA2R|FBLIM1|HSPG2|PLXND1|ECSCR|NGF|ANXA1|GADD45A|CD44|ROR1|OSR1|AR|PID1|CDC42EP2|GPNMB|FGF7|SEMA3D|PTGIS|HMOX1|RSPO3|CSF1|RHOJ|CX3CR1|APLNR|CLDN5|CD40|C3|ADAMTS1|RRAS|PROK1|GBP1|PARVB|ITGB2|NTRK2|CD34|KDR|FGF13|CDC42EP1|TGFB1|SFRP1|DCN|RAMP2|CYP1B1|CREB3L1|CCR2|ICAM1|MDK|TPM1|ANGPTL4|FN1|ADGRA2|NGFR|PLEKHA4|TNFSF12	57	5.79512e-06
regulation of developmental process (GO:0050793)	biological_process	P5	HSPB6|STAT3|PML|GAMT|CCL2|HDAC7|TMEM100|TBXA2R|HSF4|FBLIM1|CD74|CX3CL1|PI16|ZNF385A|TNFRSF1A|HSPG2|PLXND1|ECSCR|HLX|SOX15|TBX3|CD4|NGF|ANXA1|GJC2|NOTCH3|RARRES2|NR1D1|GADD45A|VNN1|CD44|TERC|CLSTN2|STAT5A|ROR1|IGFBP3|OSR1|EFEMP1|AR|PID1|CDC42EP2|GPNMB|NUAK1|FGF7|TGFB1I1|SEMA3D|PTGIS|HMOX1|PDGFRA|GLI1|RSPO3|CSF1|CD36|RHOJ|HAND2|CMKLR1|EHD2|CX3CR1|APLNR|OSR2|LRP3|PLAAT4|CLDN5|CD40|C3|PRRX1|ADAMTS1|OAS2|ZBTB16|LAG3|MAFB|SASH3|DIO3|RRAS|PLA2G2A|VASN|PROK1|PDGFB|TYROBP|NTRK1|GBP1|TGFB3|LTBP4|ZNF703|LRRC17|PARVB|CAV1|ITGB2|FLRT2|CTSV|NTRK2|BHLHE41|CD34|BIN1|TGFBR3|CTSK|ITPKB|IL34|KDR|TCIM|LGI4|SNAI2|FGF13|EGFR|CDC42EP1|TRADD|TGFB1|SFRP1|DCN|CHRD|RAMP2|CYP1B1|MME|TSPO|CREB3L1|ARX|CCR2|NUPR1|ICAM1|IGFBP5|MDK|TPM1|ANGPTL4|FN1|IGF1|CEBPD|ADGRA2|NGFR|NBL1|PLA2G5|INHBA|BOC|PLEKHA4|MGP|TNFSF12|SFRP4|BHLHE40	137	4.42627e-14
positive regulation of biological process (GO:0048518)	biological_process	P5	FOSL2|HSPB6|GPRC5A|STAT3|TNFRSF10B|PML|FCN1|CCL2|GPRC5C|TMEM30B|NR2F2|HDAC7|MEIS3P1|TMEM100|TBXA2R|LITAF|ECM2|RXRG|HSF4|ASCL5|EGR1|SRPX|CD74|CNTN1|CLEC10A|CX3CL1|ZNF385A|TNFRSF1A|PLXND1|ECSCR|HLX|CARD16|S100A11|CIITA|SCN1B|HLF|LEPR|SOX15|CTSS|CFD|TBX3|CD4|SCN4B|NGF|ANXA1|GJC2|SERPING1|MAP3K6|ARRB1|NOTCH3|RARRES2|GLIS2|FCGR2A|LAX1|NR1D1|HIC1|SNX33|IL33|GADD45A|VNN1|C1RL|HLA-H|FCN2|CD44|CLSTN2|STAT5A|ROR1|IGFBP3|OSR1|GUCY1A2|KCNMB1|EDA2R|TNFRSF14|PDCD1LG2|CD248|CD209|MAP3K20|AR|GUCY1A1|PID1|CDC42EP2|GPNMB|S100A4|FGF7|S100A6|TGFB1I1|CAMKK1|C1R|LAPTM5|NOP53|SEMA3D|STING1|PTGIS|PCOLCE|BST2|TLR8|IL15RA|DNPH1|HMOX1|LRRC55|ARHGEF6|MCAM|PDGFRA|GLI1|RSPO3|CSF1|ADCY3|CD36|F10|MEOX2|SQSTM1|ALX4|FABP4|RHOJ|HAND2|PLTP|CMKLR1|EHD2|CX3CR1|PLPP3|APLNR|OSR2|PNMA2|EBI3|ATP1A2|NENF|LRP3|HOXD9|PLAAT4|CLDN5|CD40|C3|LRRC32|PRRX1|ICOSLG|CAT|ADAMTS1|CASQ2|CLEC3B|FLI1|NR2F1|CFH|ZBTB16|LAG3|TLR7|MAFB|SASH3|DIO3|IGFBP6|RRAS|PLA2G2A|PROK1|CYBA|LTBR|DOK1|ZNF423|CAVIN1|PDGFB|TYROBP|SLC2A10|TIMP1|NTRK1|GBP1|PGR|TGFB3|MFAP4|RAB34|ZNF703|TMSB4X|MYORG|CAV1|ITGB2|FLRT2|ITGAM|NTRK2|CD34|BIN1|TGFBR3|DKK2|CLIC2|ITPKB|IL34|KDR|TCIM|SNAI2|FGF13|TNFRSF19|EGFR|CDC42EP1|TRADD|TGFB1|LHFPL2|APOL3|SFRP1|GSTM2|RCVRN|DCN|SHC2|CD3D|CHRD|RAMP2|CYP1B1|MME|TNFSF8|FOLR2|TSPO|CREB3L1|SHC1|ARX|BTG2|CCR2|NUPR1|ICAM1|IGFBP5|MDK|ADCY4|NIBAN1|TPM1|TLR1|ANGPTL4|ADAMTSL4|RPS27A|KLF15|CD1C|FN1|CYP7B1|LMOD1|IGF1|SPN|CCL22|KCNE3|CD151|CEBPD|ADGRA2|NGFR|PLK5|NBL1|PLA2G5|INHBA|MAOB|PLEKHF1|CCDC80|MYLK|SECTM1|BOC|KCNE5|OSMR|HTR1A|PLEKHA4|FAM20A|TNFSF12|LUM|FCER1G|PDGFRB|SFRP4|ARHGEF1|IL10RA|GPR20	258	4.42627e-14
positive regulation of cellular process (GO:0048522)	biological_process	P5	FOSL2|GPRC5A|STAT3|TNFRSF10B|PML|CCL2|GPRC5C|TMEM30B|NR2F2|HDAC7|MEIS3P1|TMEM100|LITAF|ECM2|RXRG|HSF4|ASCL5|EGR1|SRPX|CD74|CNTN1|CX3CL1|ZNF385A|TNFRSF1A|PLXND1|ECSCR|HLX|CARD16|S100A11|CIITA|SCN1B|HLF|LEPR|SOX15|CTSS|TBX3|CD4|NGF|ANXA1|GJC2|MAP3K6|ARRB1|NOTCH3|RARRES2|GLIS2|NR1D1|HIC1|SNX33|IL33|GADD45A|VNN1|HLA-H|CD44|CLSTN2|STAT5A|ROR1|IGFBP3|OSR1|GUCY1A2|KCNMB1|EDA2R|TNFRSF14|PDCD1LG2|CD248|CD209|MAP3K20|AR|GUCY1A1|PID1|CDC42EP2|GPNMB|S100A4|FGF7|S100A6|TGFB1I1|CAMKK1|LAPTM5|NOP53|SEMA3D|STING1|PTGIS|PCOLCE|BST2|IL15RA|DNPH1|HMOX1|LRRC55|ARHGEF6|MCAM|PDGFRA|GLI1|RSPO3|CSF1|ADCY3|CD36|F10|MEOX2|SQSTM1|ALX4|RHOJ|HAND2|CMKLR1|EHD2|CX3CR1|PLPP3|APLNR|OSR2|PNMA2|EBI3|NENF|LRP3|HOXD9|PLAAT4|CLDN5|CD40|C3|PRRX1|ICOSLG|CAT|ADAMTS1|CASQ2|CLEC3B|FLI1|NR2F1|ZBTB16|LAG3|TLR7|MAFB|SASH3|IGFBP6|RRAS|PLA2G2A|PROK1|CYBA|LTBR|DOK1|ZNF423|CAVIN1|PDGFB|TYROBP|SLC2A10|TIMP1|NTRK1|PGR|TGFB3|RAB34|ZNF703|TMSB4X|MYORG|CAV1|ITGB2|FLRT2|ITGAM|NTRK2|CD34|BIN1|TGFBR3|DKK2|CLIC2|ITPKB|IL34|KDR|TCIM|SNAI2|FGF13|TNFRSF19|EGFR|CDC42EP1|TRADD|TGFB1|APOL3|SFRP1|GSTM2|RCVRN|DCN|SHC2|CHRD|RAMP2|CYP1B1|MME|TNFSF8|FOLR2|TSPO|CREB3L1|SHC1|BTG2|CCR2|NUPR1|ICAM1|IGFBP5|MDK|ADCY4|NIBAN1|TPM1|TLR1|ADAMTSL4|RPS27A|KLF15|CD1C|FN1|CYP7B1|LMOD1|IGF1|SPN|CCL22|KCNE3|CD151|CEBPD|ADGRA2|NGFR|PLK5|NBL1|PLA2G5|INHBA|MAOB|PLEKHF1|CCDC80|MYLK|SECTM1|BOC|KCNE5|OSMR|HTR1A|PLEKHA4|FAM20A|TNFSF12|LUM|FCER1G|PDGFRB|SFRP4|ARHGEF1|IL10RA|GPR20	233	3.37893e-12
cell activation (GO:0001775)	biological_process	P5	STAT3|FCN1|CCL2|METTL7A|EGR1|CD74|CX3CL1|HLX|ITM2A|S100A11|LEPR|SOX15|CTSS|CFD|CD4|ANXA1|PRKG1|ARRB1|RAB9B|FCGR2A|LAX1|NR1D1|ST3GAL1|IL33|VNN1|HLA-H|CD44|PEAR1|TNFRSF14|PDCD1LG2|CD209|CSRP1|GPNMB|LAPTM5|STING1|BST2|HSPA6|TLR8|HMOX1|PDGFRA|CSF1|CD36|EBI3|CD40|C3|LRRC32|ICOSLG|CAT|GAPT|CRISPLD2|ZBTB16|PTGDS|LAG3|TLR7|MAFB|SASH3|CTSZ|PLA2G2A|CYBA|LTBR|PDGFB|TYROBP|TIMP1|NTRK1|CAV1|ITGB2|ITGAM|ITPKB|TCIM|EGFR|PYGL|TGFB1|ENTPD2|SFRP1|CD3D|MME|TNFSF8|CCR2|ICAM1|FTL|MDK|TLR1|SERPINA1|CNN2|CD1C|FN1|LYZ|IGF1|SLAMF7|SPN|CD151|ALDOC|DYSF|INHBA|FCER1G|PDGFRB	96	1.68928e-13
leukocyte activation (GO:0045321)	biological_process	P5	STAT3|FCN1|CCL2|METTL7A|EGR1|CD74|CX3CL1|HLX|ITM2A|S100A11|LEPR|CTSS|CFD|CD4|ANXA1|RAB9B|FCGR2A|LAX1|NR1D1|ST3GAL1|IL33|VNN1|HLA-H|CD44|TNFRSF14|PDCD1LG2|CD209|GPNMB|LAPTM5|STING1|BST2|HSPA6|TLR8|HMOX1|CSF1|CD36|EBI3|CD40|C3|LRRC32|ICOSLG|CAT|GAPT|CRISPLD2|ZBTB16|PTGDS|LAG3|TLR7|MAFB|SASH3|CTSZ|PLA2G2A|CYBA|LTBR|TYROBP|NTRK1|CAV1|ITGB2|ITGAM|ITPKB|PYGL|TGFB1|SFRP1|CD3D|MME|TNFSF8|CCR2|ICAM1|FTL|MDK|TLR1|SERPINA1|CNN2|CD1C|LYZ|IGF1|SLAMF7|SPN|CD151|ALDOC|DYSF|INHBA|FCER1G	83	5.19367e-11
regulation of response to stimulus (GO:0048583)	biological_process	P5	FCER1A|GPRC5A|STAT3|RGS19|TNFRSF10B|PML|FCN1|CCL2|HDAC7|TMEM100|TBXA2R|LITAF|ZNF366|EGR1|SRPX|ARHGEF25|CD74|CLEC10A|CX3CL1|PI16|ZNF385A|HHIP|TNFRSF1A|BDKRB2|HLX|CARD16|SOX15|CFD|CD4|NGF|ANXA1|SERPING1|PRKG1|MAP3K6|FSTL1|ARRB1|NOTCH3|RARRES2|GLIS2|FCGR2A|LAX1|NR1D1|HIC1|IL33|GADD45A|VNN1|C1RL|HLA-H|FCN2|CD44|TERC|TNS2|ROR1|IGFBP3|ARHGAP6|GUCY1A2|EDA2R|TNFRSF14|RGS10|CD209|MAP3K20|AR|GUCY1A1|PID1|GPNMB|S100A4|NUAK1|FGF7|TGFB1I1|C1R|LAPTM5|NOP53|SEMA3D|STING1|PTGIS|BST2|TLR8|HMOX1|ARHGEF6|PDGFRA|NDRG2|GLI1|RSPO3|CSF1|CD36|F10|SQSTM1|FABP4|RHOJ|HAND2|CMKLR1|CX3CR1|PLPP3|APLNR|NENF|MMRN2|CD40|C3|PRRX1|ICOSLG|CAT|CFH|LAG3|TLR7|SASH3|IGFBP6|RRAS|PLA2G2A|VASN|PROK1|CYBA|ARHGDIB|LTBR|DOK1|ZNF423|PDGFB|TYROBP|SLC2A10|TIMP1|NTRK1|GBP1|TGFB3|LTBP4|RGS7BP|MFAP4|RAB34|ZNF703|TMSB4X|MYORG|CAV1|ITGB2|ITGAM|NTRK2|CD34|DACT2|TGFBR3|DKK2|ITPKB|IL34|KDR|TCIM|FHL2|SNAI2|TNFRSF19|EGFR|TRADD|TGFB1|NOL3|APOL3|SFRP1|DCN|SHC2|CD3D|CHRD|RAMP2|CYP1B1|CREB3L1|SHC1|CCR2|NUPR1|ICAM1|IGFBP5|MDK|TLR1|RPS27A|KLF15|CD1C|FN1|CYP7B1|IGF1|SLAMF7|SPN|CCL22|ADGRA2|NGFR|NBL1|PLA2G5|INHBA|PLEKHF1|KANK2|MYLK|SECTM1|IGFBP7|OSMR|PLEKHA4|TNFSF12|FCER1G|PDGFRB|SFRP4|ARHGEF1|IL10RA|GPR20	192	2.22919e-13
anatomical structure development (GO:0048856)	biological_process	P5	FOSL2|HSPB6|STAT3|PML|GAMT|CCL2|NR2F2|HDAC7|MEIS3P1|TMEM100|TBXA2R|RXRG|HSF4|EGR1|FBLIM1|CD74|CNTN1|CX3CL1|PI16|ZNF385A|HHIP|MYO7A|TNFRSF1A|HSPG2|PLXND1|ECSCR|HLX|HIF3A|ITM2A|EBF1|SCN1B|HLF|LEPR|SOX15|PMP22|TBX3|CD4|NGF|ANXA1|GJC2|PRKG1|FSTL1|ARRB1|NOTCH3|RARRES2|GLIS2|NR1D1|ST3GAL1|HIC1|IL33|GADD45A|MMP19|VNN1|CD44|CLSTN2|TNS2|STAT5A|TMOD1|ROR1|SELENOM|IGFBP3|OSR1|EFEMP1|EDA2R|TNNT3|CD248|LAMC3|SH3PXD2B|MAP3K20|AR|SSTR1|CSRP1|PID1|CDC42EP2|GPNMB|CSGALNACT1|S100A4|EMP1|FGF7|S100A6|TGFB1I1|ANGPTL1|EBF4|SEMA3D|PTGIS|ADCYAP1R1|PCOLCE|DNPH1|HMOX1|MCAM|PPL|PDGFRA|NDRG2|GLI1|RSPO3|CSF1|CD36|MEOX2|ALX4|KRT19|RHOJ|HAND2|CMKLR1|EHD2|CX3CR1|RAI2|APLNR|OSR2|EMX2|ROBO4|ATP1A2|HOXD9|MMRN2|PLAAT4|CLDN5|CD40|C3|BHLHE22|LRRC32|PRRX1|CAT|ADAMTS1|CLEC3B|FLI1|OAS2|NR2F1|CRISPLD2|ZBTB16|LAG3|MAFB|SASH3|DIO3|RRAS|VASN|PROK1|ARHGDIB|LTBR|DOK1|ZNF423|PDGFB|TYROBP|SLC2A10|TIMP1|NTRK1|SAT1|GBP1|PGR|TGFB3|LTBP4|KRTAP5-1|ZNF703|MYORG|VAMP5|LRRC17|PARVB|MYOF|CAV1|ITGB2|FLRT2|CTSV|ITGAM|NTRK2|BHLHE41|CD34|DACT2|BIN1|TGFBR3|DKK2|CTSK|ITPKB|IL34|KDR|TCIM|LGI4|FHL2|SNAI2|SGCD|FGF13|SSC5D|SMTN|TNFRSF19|COL6A1|DSC3|EGFR|CDC42EP1|STC2|TRADD|TGFB1|LHFPL2|SFRP1|DCN|CD3D|CHRD|RAMP2|CYP1B1|MME|TNFSF8|TSPO|CREB3L1|SHC1|ARX|BTG2|CCR2|NUPR1|ICAM1|IGFBP5|MDK|TPM1|TGFBI|ANGPTL4|COL6A3|ADAMTSL4|KLF15|ANGPTL2|FN1|TSHZ2|CYP7B1|LMOD1|ZNF358|IGF1|SPN|NRN1|CD151|ADGRA2|ALDOC|DYSF|NGFR|PLK5|NBL1|INHBA|MAOB|POU6F1|KANK2|MYLK|SECTM1|BOC|IGFBP7|COL12A1|PLEKHA4|MGP|FAM20A|TNFSF12|LUM|FCER1G|PDGFRB|SFRP4|BHLHE40	247	2.22919e-13
multicellular organism development (GO:0007275)	biological_process	P5	FOSL2|HSPB6|STAT3|PML|GAMT|CCL2|NR2F2|HDAC7|MEIS3P1|TMEM100|TBXA2R|HSF4|EGR1|CD74|CNTN1|CX3CL1|PI16|ZNF385A|HHIP|MYO7A|TNFRSF1A|HSPG2|PLXND1|ECSCR|HLX|HIF3A|ITM2A|EBF1|SCN1B|HLF|LEPR|SOX15|PMP22|TBX3|CD4|NGF|ANXA1|GJC2|PRKG1|FSTL1|ARRB1|NOTCH3|RARRES2|GLIS2|NR1D1|ST3GAL1|HIC1|IL33|GADD45A|MMP19|VNN1|CD44|CLSTN2|TNS2|STAT5A|TMOD1|ROR1|SELENOM|OSR1|EFEMP1|EDA2R|CD248|LAMC3|SH3PXD2B|MAP3K20|AR|SSTR1|GPNMB|CSGALNACT1|S100A4|FGF7|S100A6|TGFB1I1|ANGPTL1|EBF4|SEMA3D|PTGIS|ADCYAP1R1|PCOLCE|HMOX1|MCAM|PPL|PDGFRA|NDRG2|GLI1|RSPO3|CSF1|MEOX2|ALX4|KRT19|RHOJ|HAND2|CMKLR1|CX3CR1|RAI2|APLNR|OSR2|EMX2|ROBO4|ATP1A2|HOXD9|MMRN2|PLAAT4|CLDN5|CD40|C3|BHLHE22|PRRX1|CAT|ADAMTS1|CLEC3B|FLI1|OAS2|NR2F1|CRISPLD2|ZBTB16|LAG3|MAFB|SASH3|DIO3|RRAS|VASN|PROK1|ARHGDIB|LTBR|DOK1|ZNF423|PDGFB|TYROBP|SLC2A10|TIMP1|NTRK1|SAT1|PGR|TGFB3|LTBP4|KRTAP5-1|ZNF703|MYORG|VAMP5|LRRC17|CAV1|ITGB2|FLRT2|CTSV|ITGAM|NTRK2|BHLHE41|CD34|DACT2|BIN1|TGFBR3|DKK2|CTSK|ITPKB|IL34|KDR|TCIM|LGI4|FHL2|SNAI2|SGCD|FGF13|SSC5D|SMTN|TNFRSF19|COL6A1|DSC3|EGFR|STC2|TRADD|TGFB1|LHFPL2|SFRP1|DCN|CD3D|CHRD|RAMP2|CYP1B1|MME|TNFSF8|TSPO|CREB3L1|SHC1|ARX|BTG2|CCR2|NUPR1|ICAM1|IGFBP5|MDK|TPM1|TGFBI|ANGPTL4|COL6A3|KLF15|ANGPTL2|FN1|TSHZ2|CYP7B1|ZNF358|IGF1|SPN|NRN1|ADGRA2|NGFR|PLK5|NBL1|INHBA|MAOB|POU6F1|KANK2|MYLK|BOC|IGFBP7|COL12A1|PLEKHA4|MGP|FAM20A|TNFSF12|LUM|FCER1G|PDGFRB|SFRP4|BHLHE40	225	1.82747e-11
developmental process (GO:0032502)	biological_process	P5	FOSL2|HSPB6|STAT3|PML|GAMT|CCL2|NR2F2|HDAC7|MEIS3P1|TMEM100|TBXA2R|LITAF|RXRG|HSF4|EGR1|FBLIM1|CD74|CNTN1|CX3CL1|PI16|ZNF385A|HHIP|MYO7A|TNFRSF1A|HSPG2|PLXND1|ECSCR|HLX|HIF3A|ITM2A|EBF1|SCN1B|HLF|LEPR|SOX15|PMP22|TBX3|CD4|NGF|ANXA1|GJC2|PRKG1|FSTL1|ARRB1|NOTCH3|RARRES2|GLIS2|NR1D1|ST3GAL1|HIC1|IL33|GADD45A|MMP19|VNN1|CD44|TERC|CLSTN2|TNS2|STAT5A|TMOD1|ROR1|SELENOM|IGFBP3|OSR1|EFEMP1|KCNMB1|EDA2R|TNNT3|CD248|LAMC3|SH3PXD2B|MAP3K20|AR|SSTR1|CSRP1|PID1|CDC42EP2|GPNMB|CSGALNACT1|S100A4|EMP1|NUAK1|FGF7|S100A6|TGFB1I1|ANGPTL1|EBF4|SEMA3D|PTGIS|ADCYAP1R1|PCOLCE|DNPH1|HMOX1|MREG|MCAM|PPL|PDGFRA|NDRG2|GLI1|RSPO3|CSF1|CD36|MEOX2|SQSTM1|ALX4|KRT19|FABP4|RHOJ|HAND2|CMKLR1|EHD2|CX3CR1|RAI2|APLNR|OSR2|EMX2|ROBO4|ATP1A2|LRP3|HOXD9|MMRN2|PLAAT4|CLDN5|CD40|C3|ZNF503|BHLHE22|LRRC32|PRRX1|CAT|ADAMTS1|CLEC3B|FLI1|OAS2|NR2F1|CRISPLD2|ZBTB16|LAG3|MAFB|SASH3|DIO3|RRAS|PLA2G2A|VASN|PROK1|ARHGDIB|LTBR|DOK1|ZNF423|PDGFB|TYROBP|SLC2A10|TIMP1|NTRK1|SAT1|GBP1|PGR|TGFB3|LTBP4|KRTAP5-1|ZNF703|MYORG|VAMP5|LRRC17|PARVB|MYOF|CAV1|ITGB2|FLRT2|CTSV|ITGAM|NTRK2|BHLHE41|CD34|DACT2|BIN1|TGFBR3|DKK2|CTSK|ITPKB|IL34|KDR|TCIM|LGI4|FHL2|SNAI2|SGCD|FGF13|SSC5D|SMTN|TNFRSF19|COL6A1|DSC3|EGFR|CDC42EP1|STC2|TRADD|TGFB1|LHFPL2|SFRP1|DCN|CD3D|CHRD|RAMP2|CYP1B1|MME|TNFSF8|TSPO|CREB3L1|SHC1|ARX|BTG2|CCR2|NUPR1|ICAM1|SLFN5|IGFBP5|MDK|TPM1|TGFBI|ANGPTL4|COL6A3|ADAMTSL4|KLF15|ANGPTL2|FN1|TSHZ2|CYP7B1|LMOD1|ZNF358|IGF1|SPN|NRN1|CD151|CEBPD|ADGRA2|ALDOC|DYSF|NGFR|PLK5|NBL1|PLA2G5|INHBA|MAOB|POU6F1|KANK2|MYLK|SECTM1|BOC|IGFBP7|COL12A1|PLEKHA4|MGP|FAM20A|TNFSF12|LUM|FCER1G|PDGFRB|SFRP4|BHLHE40	260	8.48481e-13
system development (GO:0048731)	biological_process	P5	FOSL2|HSPB6|STAT3|PML|GAMT|CCL2|NR2F2|HDAC7|MEIS3P1|TMEM100|TBXA2R|HSF4|EGR1|CD74|CNTN1|CX3CL1|PI16|ZNF385A|HHIP|MYO7A|TNFRSF1A|HSPG2|PLXND1|ECSCR|HLX|HIF3A|ITM2A|SCN1B|HLF|LEPR|SOX15|PMP22|TBX3|CD4|NGF|ANXA1|GJC2|PRKG1|ARRB1|NOTCH3|RARRES2|GLIS2|NR1D1|ST3GAL1|IL33|GADD45A|MMP19|VNN1|CD44|CLSTN2|TNS2|STAT5A|TMOD1|ROR1|SELENOM|OSR1|EFEMP1|CD248|LAMC3|SH3PXD2B|AR|SSTR1|GPNMB|CSGALNACT1|S100A4|FGF7|S100A6|TGFB1I1|ANGPTL1|SEMA3D|PTGIS|HMOX1|MCAM|PPL|PDGFRA|NDRG2|GLI1|RSPO3|CSF1|MEOX2|ALX4|KRT19|RHOJ|HAND2|CMKLR1|CX3CR1|APLNR|OSR2|EMX2|ROBO4|ATP1A2|HOXD9|MMRN2|PLAAT4|CLDN5|CD40|C3|BHLHE22|PRRX1|CAT|ADAMTS1|CLEC3B|FLI1|OAS2|NR2F1|CRISPLD2|ZBTB16|LAG3|MAFB|SASH3|DIO3|RRAS|VASN|PROK1|LTBR|DOK1|ZNF423|PDGFB|TYROBP|SLC2A10|TIMP1|NTRK1|SAT1|PGR|TGFB3|KRTAP5-1|ZNF703|MYORG|VAMP5|LRRC17|CAV1|ITGB2|FLRT2|CTSV|ITGAM|NTRK2|BHLHE41|CD34|DACT2|BIN1|TGFBR3|CTSK|ITPKB|IL34|KDR|TCIM|LGI4|FHL2|SNAI2|SGCD|FGF13|SMTN|TNFRSF19|DSC3|EGFR|STC2|TRADD|TGFB1|SFRP1|DCN|CD3D|CHRD|RAMP2|CYP1B1|MME|TNFSF8|TSPO|CREB3L1|SHC1|ARX|BTG2|CCR2|NUPR1|ICAM1|IGFBP5|MDK|TPM1|TGFBI|ANGPTL4|COL6A3|KLF15|ANGPTL2|FN1|CYP7B1|ZNF358|IGF1|SPN|NRN1|ADGRA2|NGFR|PLK5|NBL1|INHBA|MAOB|POU6F1|KANK2|MYLK|BOC|PLEKHA4|MGP|FAM20A|TNFSF12|LUM|FCER1G|PDGFRB|SFRP4|BHLHE40	207	2.75348e-11
cell adhesion (GO:0007155)	biological_process	P5	PML|CCL2|ECM2|FBLIM1|SRPX|CD74|CNTN1|CX3CL1|COL6A2|PLXND1|HLX|S100A11|SCN1B|CD4|ANXA1|PRKG1|LAX1|TMEM47|VNN1|CD44|CLSTN2|ARHGAP6|SVEP1|PEAR1|TNFRSF14|PDCD1LG2|LAMC3|COL14A1|CD209|CSRP1|GPNMB|NUAK1|TGFB1I1|LAPTM5|DPT|MCAM|PDGFRA|ISLR|CSF1|CD36|CX3CR1|PLPP3|ROBO4|EBI3|CLDN5|LRRC32|ICOSLG|ZBTB16|LAG3|SASH3|PCDHGB2|SNED1|RRAS|ARHGDIB|PDGFB|GBP1|MFAP4|ZNF703|PARVB|CAV1|ITGB2|FLRT2|ITGAM|CD34|EFS|DACT2|ITPKB|KDR|SNAI2|COL6A1|DSC3|EGFR|CDC42EP1|TGFB1|SFRP1|CHRD|CYP1B1|FOLR2|SHC1|CCR2|ICAM1|MDK|PCDHGA2|TPM1|TGFBI|COL6A3|FN1|IGF1|SLAMF7|SPN|CD151|CCDC80|BOC|IGFBP7|COL12A1|CCN5	96	2.74621e-13
biological adhesion (GO:0022610)	biological_process	P5	PML|CCL2|ECM2|FBLIM1|SRPX|CD74|CNTN1|CX3CL1|COL6A2|PLXND1|HLX|S100A11|SCN1B|CD4|ANXA1|PRKG1|LAX1|TMEM47|VNN1|CD44|CLSTN2|ARHGAP6|SVEP1|PEAR1|TNFRSF14|PDCD1LG2|LAMC3|COL14A1|CD209|CSRP1|GPNMB|NUAK1|TGFB1I1|LAPTM5|DPT|MCAM|PDGFRA|ISLR|CSF1|CD36|CX3CR1|PLPP3|ROBO4|EBI3|CLDN5|LRRC32|ICOSLG|ZBTB16|LAG3|SASH3|PCDHGB2|SNED1|RRAS|ARHGDIB|PDGFB|GBP1|MFAP4|ZNF703|PARVB|CAV1|ITGB2|FLRT2|ITGAM|CD34|EFS|DACT2|ITPKB|KDR|SNAI2|COL6A1|DSC3|EGFR|CDC42EP1|TGFB1|SFRP1|CHRD|CYP1B1|FOLR2|SHC1|CCR2|ICAM1|MDK|PCDHGA2|TPM1|TGFBI|COL6A3|FN1|IGF1|SLAMF7|SPN|CD151|CCDC80|BOC|IGFBP7|COL12A1|CCN5	96	3.49126e-13
positive regulation of signal transduction (GO:0009967)	biological_process	P5	STAT3|TNFRSF10B|PML|CCL2|LITAF|SRPX|CD74|CX3CL1|ZNF385A|TNFRSF1A|CARD16|CD4|NGF|MAP3K6|ARRB1|HIC1|GADD45A|CD44|ROR1|IGFBP3|GUCY1A2|EDA2R|MAP3K20|AR|GUCY1A1|GPNMB|S100A4|FGF7|TGFB1I1|LAPTM5|PTGIS|BST2|HMOX1|PDGFRA|GLI1|RSPO3|CSF1|CD36|F10|HAND2|CX3CR1|NENF|CD40|C3|PRRX1|CAT|TLR7|IGFBP6|PLA2G2A|PROK1|CYBA|LTBR|DOK1|ZNF423|PDGFB|SLC2A10|NTRK1|TGFB3|RAB34|MYORG|CAV1|NTRK2|TGFBR3|DKK2|ITPKB|IL34|KDR|TCIM|TNFRSF19|EGFR|TRADD|TGFB1|APOL3|SFRP1|DCN|SHC2|CYP1B1|SHC1|NUPR1|ICAM1|IGFBP5|TLR1|RPS27A|FN1|IGF1|CCL22|ADGRA2|NGFR|PLA2G5|INHBA|PLEKHF1|SECTM1|PLEKHA4|TNFSF12|PDGFRB|SFRP4|IL10RA|GPR20	98	3.63545e-13
positive regulation of cell communication (GO:0010647)	biological_process	P5	STAT3|TNFRSF10B|PML|CCL2|LITAF|SRPX|CD74|CX3CL1|ZNF385A|TNFRSF1A|CARD16|CD4|NGF|MAP3K6|ARRB1|HIC1|GADD45A|CD44|CLSTN2|ROR1|IGFBP3|GUCY1A2|EDA2R|MAP3K20|AR|GUCY1A1|GPNMB|S100A4|FGF7|TGFB1I1|LAPTM5|PTGIS|BST2|HMOX1|PDGFRA|GLI1|RSPO3|CSF1|CD36|F10|SQSTM1|HAND2|CX3CR1|NENF|CD40|C3|PRRX1|CAT|TLR7|IGFBP6|PLA2G2A|PROK1|CYBA|LTBR|DOK1|ZNF423|PDGFB|TYROBP|SLC2A10|NTRK1|TGFB3|RAB34|MYORG|CAV1|NTRK2|TGFBR3|DKK2|ITPKB|IL34|KDR|TCIM|TNFRSF19|EGFR|TRADD|TGFB1|APOL3|SFRP1|DCN|SHC2|CYP1B1|MME|SHC1|CCR2|NUPR1|ICAM1|IGFBP5|TLR1|RPS27A|FN1|IGF1|CCL22|ADGRA2|NGFR|PLA2G5|INHBA|PLEKHF1|SECTM1|PLEKHA4|TNFSF12|PDGFRB|SFRP4|IL10RA|GPR20	103	1.44833e-12
positive regulation of signaling (GO:0023056)	biological_process	P5	STAT3|TNFRSF10B|PML|CCL2|LITAF|SRPX|CD74|CX3CL1|ZNF385A|TNFRSF1A|CARD16|CD4|NGF|MAP3K6|ARRB1|HIC1|GADD45A|CD44|CLSTN2|ROR1|IGFBP3|GUCY1A2|EDA2R|MAP3K20|AR|GUCY1A1|GPNMB|S100A4|FGF7|TGFB1I1|LAPTM5|PTGIS|BST2|HMOX1|PDGFRA|GLI1|RSPO3|CSF1|CD36|F10|SQSTM1|HAND2|CX3CR1|NENF|CD40|C3|PRRX1|CAT|TLR7|IGFBP6|PLA2G2A|PROK1|CYBA|LTBR|DOK1|ZNF423|PDGFB|TYROBP|SLC2A10|NTRK1|TGFB3|RAB34|MYORG|CAV1|NTRK2|TGFBR3|DKK2|ITPKB|IL34|KDR|TCIM|TNFRSF19|EGFR|TRADD|TGFB1|APOL3|SFRP1|DCN|SHC2|CYP1B1|MME|SHC1|CCR2|NUPR1|ICAM1|IGFBP5|TLR1|RPS27A|FN1|IGF1|CCL22|ADGRA2|NGFR|PLA2G5|INHBA|PLEKHF1|SECTM1|PLEKHA4|TNFSF12|PDGFRB|SFRP4|IL10RA|GPR20	103	1.85258e-12
regulation of multicellular organismal development (GO:2000026)	biological_process	P5	HSPB6|STAT3|PML|TMEM100|TBXA2R|CD74|CX3CL1|PI16|TNFRSF1A|HSPG2|PLXND1|ECSCR|HLX|SOX15|TBX3|CD4|NGF|ANXA1|GJC2|NR1D1|GADD45A|VNN1|CLSTN2|OSR1|EFEMP1|GPNMB|SEMA3D|PTGIS|HMOX1|GLI1|CSF1|RHOJ|CX3CR1|APLNR|OSR2|PLAAT4|CLDN5|CD40|C3|ADAMTS1|OAS2|ZBTB16|LAG3|MAFB|SASH3|RRAS|PROK1|TYROBP|NTRK1|TGFB3|LRRC17|CAV1|ITGB2|FLRT2|CTSV|NTRK2|BHLHE41|CD34|BIN1|TGFBR3|CTSK|ITPKB|IL34|KDR|TCIM|LGI4|SNAI2|FGF13|TRADD|TGFB1|SFRP1|DCN|RAMP2|CYP1B1|MME|TSPO|CREB3L1|CCR2|NUPR1|MDK|ANGPTL4|FN1|IGF1|ADGRA2|NGFR|INHBA|MGP|TNFSF12|SFRP4|BHLHE40	90	8.48481e-13
extracellular matrix organization (GO:0030198)	biological_process	P5	ECM2|COL6A2|TNFRSF1A|HSPG2|CTSS|MMP19|CD44|LAMC3|SH3PXD2B|COL14A1|CSGALNACT1|DPT|PDGFRA|FMOD|ADAMTS1|CRISPLD2|AEBP1|PDGFB|SLC2A10|TIMP1|MFAP4|CAV1|ITGB2|FLRT2|CTSV|ITGAM|CTSK|KDR|COL6A1|TGFB1|DCN|RAMP2|CYP1B1|CREB3L1|ICAM1|TGFBI|COL6A3|ADAMTSL4|FN1|CCDC80|COL12A1|LUM|COL4A5|ADAMTSL5	44	8.83971e-13
extracellular structure organization (GO:0043062)	biological_process	P5	ECM2|COL6A2|TNFRSF1A|HSPG2|CTSS|MMP19|CD44|LAMC3|SH3PXD2B|COL14A1|CSGALNACT1|DPT|PDGFRA|FMOD|ADAMTS1|CRISPLD2|AEBP1|PDGFB|SLC2A10|TIMP1|MFAP4|CAV1|ITGB2|FLRT2|CTSV|ITGAM|CTSK|KDR|COL6A1|TGFB1|DCN|RAMP2|CYP1B1|CREB3L1|ICAM1|TGFBI|COL6A3|ADAMTSL4|FN1|CCDC80|COL12A1|LUM|COL4A5|ADAMTSL5	44	9.0268e-13
external encapsulating structure organization (GO:0045229)	biological_process	P5	ECM2|COL6A2|TNFRSF1A|HSPG2|CTSS|MMP19|CD44|LAMC3|SH3PXD2B|COL14A1|CSGALNACT1|DPT|PDGFRA|FMOD|ADAMTS1|CRISPLD2|AEBP1|PDGFB|SLC2A10|TIMP1|MFAP4|CAV1|ITGB2|FLRT2|CTSV|ITGAM|CTSK|KDR|COL6A1|TGFB1|DCN|RAMP2|CYP1B1|CREB3L1|ICAM1|TGFBI|COL6A3|ADAMTSL4|FN1|CCDC80|COL12A1|LUM|COL4A5|ADAMTSL5	44	1.01789e-12
tissue development (GO:0009888)	biological_process	P5	FOSL2|PML|NR2F2|TMEM100|EGR1|PI16|HHIP|MYO7A|TNFRSF1A|HSPG2|PLXND1|HLX|HLF|SOX15|TBX3|ANXA1|FSTL1|CD44|TMOD1|ROR1|SELENOM|OSR1|EFEMP1|EDA2R|LAMC3|SH3PXD2B|AR|CSRP1|CSGALNACT1|S100A4|EMP1|FGF7|TGFB1I1|SEMA3D|DNPH1|PPL|PDGFRA|GLI1|RSPO3|CSF1|MEOX2|ALX4|KRT19|HAND2|OSR2|ROBO4|HOXD9|PLAAT4|CLDN5|C3|PRRX1|CAT|CLEC3B|ZBTB16|VASN|PDGFB|TIMP1|NTRK1|PGR|TGFB3|KRTAP5-1|ZNF703|MYORG|VAMP5|LRRC17|CAV1|ITGB2|CTSV|ITGAM|CD34|DACT2|TGFBR3|CTSK|KDR|FHL2|SNAI2|SGCD|TNFRSF19|COL6A1|DSC3|EGFR|STC2|TRADD|TGFB1|SFRP1|DCN|CHRD|CYP1B1|ARX|BTG2|NUPR1|ICAM1|IGFBP5|MDK|TPM1|TGFBI|ADAMTSL4|KLF15|FN1|CYP7B1|ZNF358|IGF1|CD151|ALDOC|NGFR|INHBA|KANK2|MYLK|SECTM1|COL12A1|PLEKHA4|MGP|FAM20A|LUM|PDGFRB|SFRP4	116	9.0268e-13
cellular response to chemical stimulus (GO:0070887)	biological_process	P5	STAT3|PML|CCL2|TMEM100|TBXA2R|CYP2G1P|LITAF|RXRG|ZNF366|EGR1|CD74|CX3CL1|HHIP|TNFRSF1A|BDKRB2|HIF3A|CARD16|MT2A|CIITA|LEPR|CTSS|CD4|NGF|ANXA1|FSTL1|RARRES2|NR1D1|IL33|VNN1|HLA-H|CD44|TERC|TNS2|STAT5A|OSR1|KCNMB1|EDA2R|TNFRSF14|PDCD1LG2|RGS10|AR|SSTR1|CBR3|PID1|CDC42EP2|FGF7|TGFB1I1|LAPTM5|NOP53|STING1|COX4I2|PTGIS|BST2|HSPA6|IL15RA|HMOX1|F13A1|PDGFRA|CSF1|ADCY3|CD36|SQSTM1|FABP4|CMKLR1|FMOD|CX3CR1|AKR1B10|EBI3|ATP1A2|MMRN2|CLDN5|CD40|LRRC32|CAT|CASQ2|CLEC3B|OAS2|VASN|CYBA|LTBR|DOK1|ZNF423|PDGFB|SLC2A10|TIMP1|NTRK1|PDK4|GBP1|RPL13A|PGR|TGFB3|LTBP4|ZNF703|GPX3|TMSB4X|CAV1|ITGB2|FLRT2|ITGAM|NTRK2|CD34|TGFBR3|CLIC2|ITPKB|IL34|KDR|SNAI2|TNFRSF19|MT1E|COL6A1|EGFR|IFI27|STC2|TRADD|TGFB1|NOL3|SFRP1|GSTM2|DCN|CHRD|RAMP2|CYP1B1|MME|TNFSF8|FOLR2|TSPO|CREB3L1|SHC1|CCR5|CCR2|ICAM1|IGFBP5|MDK|ADCY4|TPM1|ALOX5AP|RPS27A|KLF15|CNN2|FN1|CYP7B1|IGF1|CCL22|CEBPD|ADGRA2|NGFR|PLK5|NBL1|INHBA|MT1M|KANK2|MYLK|IGFBP7|OSMR|ACKR1|HTR1A|TNFSF12|FCER1G|PDGFRB|SFRP4|IL10RA	161	9.85816e-13
cellular response to organic substance (GO:0071310)	biological_process	P5	STAT3|PML|CCL2|TMEM100|TBXA2R|LITAF|RXRG|ZNF366|EGR1|CD74|CX3CL1|HHIP|TNFRSF1A|CARD16|MT2A|CIITA|LEPR|CTSS|CD4|NGF|ANXA1|FSTL1|RARRES2|NR1D1|IL33|HLA-H|CD44|TNS2|STAT5A|OSR1|KCNMB1|EDA2R|TNFRSF14|PDCD1LG2|AR|SSTR1|PID1|CDC42EP2|FGF7|TGFB1I1|LAPTM5|STING1|PTGIS|BST2|HSPA6|IL15RA|HMOX1|F13A1|PDGFRA|CSF1|ADCY3|CD36|SQSTM1|FABP4|CMKLR1|FMOD|CX3CR1|EBI3|ATP1A2|MMRN2|CLDN5|CD40|LRRC32|CAT|CASQ2|CLEC3B|OAS2|VASN|LTBR|DOK1|ZNF423|PDGFB|SLC2A10|TIMP1|NTRK1|PDK4|GBP1|RPL13A|PGR|TGFB3|LTBP4|ZNF703|TMSB4X|CAV1|ITGB2|FLRT2|ITGAM|NTRK2|TGFBR3|IL34|KDR|SNAI2|TNFRSF19|COL6A1|EGFR|IFI27|TRADD|TGFB1|NOL3|SFRP1|GSTM2|DCN|CHRD|RAMP2|CYP1B1|MME|TNFSF8|FOLR2|TSPO|CREB3L1|SHC1|CCR5|CCR2|ICAM1|IGFBP5|ADCY4|RPS27A|KLF15|CNN2|FN1|CYP7B1|IGF1|CCL22|CEBPD|ADGRA2|NGFR|PLK5|NBL1|INHBA|KANK2|IGFBP7|OSMR|ACKR1|HTR1A|TNFSF12|FCER1G|PDGFRB|SFRP4|IL10RA	139	1.87228e-12
response to organic substance (GO:0010033)	biological_process	P5	STAT3|RGS19|PML|CCL2|NR2F2|TMEM100|TBXA2R|LITAF|RXRG|ZNF366|EGR1|CD74|CX3CL1|HHIP|COL6A2|TNFRSF1A|CARD16|MT2A|CIITA|LEPR|CTSS|CD4|NGF|ANXA1|FSTL1|RARRES2|FBXO17|NR1D1|IL33|MMP19|HLA-H|CD44|TNS2|STAT5A|OSR1|KCNMB1|EDA2R|TNFRSF14|PDCD1LG2|RGS10|AR|SSTR1|PID1|CDC42EP2|FGF7|TGFB1I1|LAPTM5|STING1|PTGIS|BST2|HSPA6|IL15RA|HMOX1|F13A1|PDGFRA|CSF1|ADCY3|CD36|SQSTM1|KRT19|FABP4|CMKLR1|FMOD|CX3CR1|AKR1B10|EBI3|ATP1A2|MMRN2|CLDN5|CD40|LRRC32|CAT|CASQ2|CLEC3B|OAS2|VASN|LTBR|DOK1|ZNF423|PDGFB|SLC2A10|TIMP1|NTRK1|PDK4|GBP1|RPL13A|PGR|TGFB3|LTBP4|ZNF703|GPX3|TMSB4X|CAV1|ITGB2|FLRT2|ITGAM|NTRK2|TGFBR3|IL34|KDR|FHL2|SNAI2|SSC5D|TNFRSF19|COL6A1|EGFR|IFI27|STC2|TRADD|TGFB1|NOL3|SFRP1|GSTM2|DCN|CHRD|RAMP2|CYP1B1|MME|TNFSF8|FOLR2|TSPO|CREB3L1|SHC1|BTG2|CCR5|CCR2|ICAM1|IGFBP5|ADCY4|TLR1|RPS27A|KLF15|CNN2|FN1|CYP7B1|IGF1|CCL22|CEBPD|ADGRA2|NGFR|PLK5|NBL1|INHBA|MAOB|KANK2|IGFBP7|OSMR|ACKR1|HTR1A|TNFSF12|LUM|FCER1G|PDGFRB|SFRP4|IL10RA	155	4.57035e-11
anatomical structure morphogenesis (GO:0009653)	biological_process	P5	HSPB6|STAT3|PML|GAMT|CCL2|NR2F2|HDAC7|MEIS3P1|TMEM100|TBXA2R|FBLIM1|ZNF385A|HHIP|MYO7A|TNFRSF1A|HSPG2|PLXND1|ECSCR|HLX|HIF3A|SCN1B|LEPR|SOX15|PMP22|TBX3|NGF|ANXA1|NOTCH3|GADD45A|MMP19|CD44|TMOD1|ROR1|OSR1|EFEMP1|TNNT3|CD248|LAMC3|MAP3K20|AR|CSRP1|PID1|CDC42EP2|GPNMB|CSGALNACT1|FGF7|S100A6|TGFB1I1|ANGPTL1|SEMA3D|PTGIS|HMOX1|MCAM|PDGFRA|GLI1|RSPO3|CSF1|CD36|MEOX2|ALX4|KRT19|RHOJ|HAND2|EHD2|CX3CR1|APLNR|OSR2|EMX2|ROBO4|HOXD9|MMRN2|CLDN5|CD40|C3|PRRX1|ADAMTS1|FLI1|CRISPLD2|ZBTB16|MAFB|DIO3|RRAS|PROK1|DOK1|TYROBP|NTRK1|SAT1|GBP1|PGR|TGFB3|PARVB|MYOF|CAV1|ITGB2|FLRT2|NTRK2|CD34|DACT2|TGFBR3|KDR|FHL2|SNAI2|FGF13|COL6A1|EGFR|CDC42EP1|TGFB1|SFRP1|DCN|RAMP2|CYP1B1|CREB3L1|SHC1|ARX|CCR2|ICAM1|IGFBP5|MDK|TPM1|TGFBI|ANGPTL4|ANGPTL2|FN1|CYP7B1|LMOD1|ZNF358|CD151|ADGRA2|NGFR|NBL1|INHBA|MYLK|BOC|COL12A1|PLEKHA4|MGP|FAM20A|TNFSF12|PDGFRB|SFRP4	140	1.18311e-12
regulation of signal transduction (GO:0009966)	biological_process	P5	GPRC5A|STAT3|RGS19|TNFRSF10B|PML|CCL2|HDAC7|TMEM100|LITAF|ZNF366|EGR1|SRPX|ARHGEF25|CD74|CX3CL1|ZNF385A|HHIP|TNFRSF1A|BDKRB2|CARD16|CD4|NGF|MAP3K6|FSTL1|ARRB1|NOTCH3|GLIS2|LAX1|NR1D1|HIC1|GADD45A|VNN1|CD44|TNS2|ROR1|IGFBP3|ARHGAP6|GUCY1A2|EDA2R|RGS10|MAP3K20|AR|GUCY1A1|PID1|GPNMB|S100A4|NUAK1|FGF7|TGFB1I1|LAPTM5|NOP53|PTGIS|BST2|HMOX1|ARHGEF6|PDGFRA|NDRG2|GLI1|RSPO3|CSF1|CD36|F10|SQSTM1|RHOJ|HAND2|CMKLR1|CX3CR1|PLPP3|APLNR|NENF|MMRN2|CD40|C3|PRRX1|CAT|TLR7|IGFBP6|RRAS|PLA2G2A|VASN|PROK1|CYBA|ARHGDIB|LTBR|DOK1|ZNF423|PDGFB|SLC2A10|TIMP1|NTRK1|GBP1|TGFB3|LTBP4|RGS7BP|RAB34|ZNF703|TMSB4X|MYORG|CAV1|NTRK2|DACT2|TGFBR3|DKK2|ITPKB|IL34|KDR|TCIM|FHL2|SNAI2|TNFRSF19|EGFR|TRADD|TGFB1|NOL3|APOL3|SFRP1|DCN|SHC2|CHRD|RAMP2|CYP1B1|CREB3L1|SHC1|CCR2|NUPR1|ICAM1|IGFBP5|MDK|TLR1|RPS27A|KLF15|FN1|CYP7B1|IGF1|CCL22|ADGRA2|NGFR|NBL1|PLA2G5|INHBA|PLEKHF1|KANK2|SECTM1|IGFBP7|PLEKHA4|TNFSF12|PDGFRB|SFRP4|ARHGEF1|IL10RA|GPR20	151	2.55894e-12
regulation of cell communication (GO:0010646)	biological_process	P5	GPRC5A|STAT3|RGS19|TNFRSF10B|PML|CCL2|HDAC7|TMEM100|LITAF|ZNF366|EGR1|SRPX|ARHGEF25|CD74|CX3CL1|ZNF385A|HHIP|SORCS2|TNFRSF1A|BDKRB2|CARD16|CD4|NGF|ANXA1|MAP3K6|FSTL1|ARRB1|NOTCH3|GLIS2|LAX1|NR1D1|HIC1|GADD45A|VNN1|CD44|CLSTN2|TNS2|ROR1|IGFBP3|ARHGAP6|GUCY1A2|EDA2R|RGS10|MAP3K20|AR|GUCY1A1|PID1|GPNMB|S100A4|NUAK1|FGF7|TGFB1I1|LAPTM5|NOP53|PTGIS|BST2|SNCG|HMOX1|ARHGEF6|PDGFRA|NDRG2|GLI1|RSPO3|CSF1|CD36|F10|SQSTM1|RHOJ|RAPGEF4|HAND2|CMKLR1|CX3CR1|PLPP3|APLNR|ATP1A2|NENF|MMRN2|CD40|C3|PRRX1|CAT|CASQ2|TLR7|IGFBP6|RRAS|PLA2G2A|VASN|PROK1|CYBA|ARHGDIB|LTBR|DOK1|ZNF423|PDGFB|TYROBP|SLC2A10|TIMP1|NTRK1|GBP1|TGFB3|LTBP4|RGS7BP|RAB34|ZNF703|TMSB4X|MYORG|CAV1|NTRK2|DACT2|TGFBR3|DKK2|ITPKB|IL34|KDR|TCIM|FHL2|SNAI2|TNFRSF19|EGFR|TRADD|TGFB1|NOL3|APOL3|SFRP1|DCN|SHC2|CHRD|RAMP2|CYP1B1|MME|CREB3L1|SHC1|CCR2|NUPR1|ICAM1|IGFBP5|MDK|TLR1|RPS27A|KLF15|FN1|CYP7B1|IGF1|CCL22|ADGRA2|NGFR|NBL1|PLA2G5|INHBA|PLEKHF1|KANK2|SECTM1|IGFBP7|HTR1A|PLEKHA4|TNFSF12|PDGFRB|SFRP4|ARHGEF1|IL10RA|GPR20	161	1.63144e-11
regulation of signaling (GO:0023051)	biological_process	P5	GPRC5A|STAT3|RGS19|TNFRSF10B|PML|CCL2|HDAC7|TMEM100|LITAF|ZNF366|EGR1|SRPX|ARHGEF25|CD74|CX3CL1|ZNF385A|HHIP|SORCS2|TNFRSF1A|BDKRB2|CARD16|CD4|NGF|ANXA1|MAP3K6|FSTL1|ARRB1|NOTCH3|GLIS2|LAX1|NR1D1|HIC1|GADD45A|VNN1|CD44|CLSTN2|TNS2|ROR1|IGFBP3|ARHGAP6|GUCY1A2|EDA2R|RGS10|MAP3K20|AR|GUCY1A1|PID1|GPNMB|S100A4|NUAK1|FGF7|TGFB1I1|LAPTM5|NOP53|PTGIS|BST2|SNCG|HMOX1|ARHGEF6|PDGFRA|NDRG2|GLI1|RSPO3|CSF1|CD36|F10|SQSTM1|RHOJ|RAPGEF4|HAND2|CMKLR1|CX3CR1|PLPP3|APLNR|ATP1A2|NENF|MMRN2|CD40|C3|PRRX1|CAT|CASQ2|TLR7|IGFBP6|RRAS|PLA2G2A|VASN|PROK1|CYBA|ARHGDIB|LTBR|DOK1|ZNF423|PDGFB|TYROBP|SLC2A10|TIMP1|NTRK1|GBP1|TGFB3|LTBP4|RGS7BP|RAB34|ZNF703|TMSB4X|MYORG|CAV1|NTRK2|DACT2|TGFBR3|DKK2|ITPKB|IL34|KDR|TCIM|FHL2|SNAI2|TNFRSF19|EGFR|TRADD|TGFB1|NOL3|APOL3|SFRP1|DCN|SHC2|CHRD|RAMP2|CYP1B1|MME|CREB3L1|SHC1|CCR2|NUPR1|ICAM1|IGFBP5|MDK|TLR1|RPS27A|KLF15|FN1|CYP7B1|IGF1|CCL22|ADGRA2|NGFR|NBL1|PLA2G5|INHBA|PLEKHF1|KANK2|SECTM1|IGFBP7|HTR1A|PLEKHA4|TNFSF12|PDGFRB|SFRP4|ARHGEF1|IL10RA|GPR20	161	3.77006e-11
multicellular organismal process (GO:0032501)	biological_process	P5	FOSL2|HSPB6|STAT3|PML|GAMT|FCN1|CCL2|NR2F2|HDAC7|MEIS3P1|TMEM100|TBXA2R|LITAF|UBE2L6|HSF4|EGR1|CD74|CNTN1|CX3CL1|PI16|SLC22A3|ZNF385A|HHIP|MYO7A|TNFRSF1A|HSPG2|DES|PLXND1|ECSCR|BDKRB2|HLX|HIF3A|CARD16|ITM2A|EBF1|SCN1B|HLF|LEPR|SOX15|PMP22|TBX3|CD4|SCN4B|NGF|ANXA1|GJC2|SERPING1|PRKG1|FSTL1|ARRB1|NOTCH3|RARRES2|GLIS2|NR1D1|ST3GAL1|HIC1|IL33|GADD45A|MMP19|VNN1|SLC40A1|CD44|CLSTN2|TNS2|STAT5A|TMOD1|ROR1|SELENOM|IGFBP3|OSR1|EFEMP1|EDA2R|TNNT3|PEAR1|TNFRSF14|PDCD1LG2|CD248|LAMC3|SH3PXD2B|MAP3K20|AR|SSTR1|CSRP1|GUCY1A1|CBR3|GPNMB|CSGALNACT1|S100A4|FGF7|S100A6|TGFB1I1|ANGPTL1|LAPTM5|EBF4|SEMA3D|STING1|PTGIS|ADCYAP1R1|PCOLCE|BST2|SNCG|TLR8|HMOX1|MCAM|F13A1|PPL|PDGFRA|NDRG2|GLI1|RSPO3|CSF1|ADCY3|CD36|TPM2|F10|MEOX2|ALX4|KRT19|FABP4|RHOJ|HAND2|PLTP|CMKLR1|EHD2|CX3CR1|RAI2|PLPP3|APLNR|OSR2|EMX2|ROBO4|EBI3|ATP1A2|LRP3|HOXD9|MMRN2|PLAAT4|CLDN5|CD40|C3|BHLHE22|LRRC32|PRRX1|ICOSLG|CAT|ADAMTS1|CASQ2|ENDOU|CLEC3B|FLI1|OAS2|NR2F1|CRISPLD2|ZBTB16|PTGDS|LAG3|TLR7|MAFB|SASH3|CTSZ|DIO3|RRAS|PLA2G2A|VASN|PROK1|CYBA|ARHGDIB|LTBR|CYSLTR1|DOK1|ZNF423|PDGFB|TYROBP|SLC2A10|TIMP1|NTRK1|SAT1|PDK4|GBP1|PGR|TGFB3|LTBP4|KRTAP5-1|ZNF703|TMSB4X|MYORG|VAMP5|LRRC17|MYOF|CAV1|ITGB2|FLRT2|CTSV|ITGAM|NTRK2|BHLHE41|CD34|DACT2|BIN1|TGFBR3|DKK2|CLIC2|CTSK|ITPKB|IL34|KDR|TCIM|LGI4|FHL2|SNAI2|SGCD|FGF13|SSC5D|SMTN|TNFRSF19|KCNIP1|COL6A1|DSC3|EGFR|STC2|TRADD|TGFB1|LHFPL2|NOL3|ENTPD2|SFRP1|GSTM2|RCVRN|DCN|CD3D|CHRD|RAMP2|CYP1B1|MME|TNFSF8|FOLR2|TSPO|CREB3L1|SHC1|ARX|BTG2|CCR2|NUPR1|ICAM1|IGFBP5|MDK|ADCY4|TPM1|TGFBI|TLR1|ANGPTL4|COL6A3|SERPINA1|KLF15|ANGPTL2|FN1|TSHZ2|CYP7B1|LMOD1|LYZ|ZNF358|SLC16A2|IGF1|SPN|KCNE4|NRN1|KCNE3|ADGRA2|DYSF|NGFR|PLK5|NBL1|PLA2G5|INHBA|MAOB|POU6F1|KANK2|MYLK|KCNJ3|BOC|KCNE5|IGFBP7|COL12A1|ACKR1|HTR1A|PLEKHA4|MGP|FAM20A|TNFSF12|LUM|FCER1G|PDGFRB|SFRP4|BHLHE40	294	6.96591e-12
positive regulation of intracellular signal transduction (GO:1902533)	biological_process	P5	TNFRSF10B|CCL2|LITAF|CD74|CX3CL1|ZNF385A|TNFRSF1A|CARD16|CD4|NGF|MAP3K6|ARRB1|HIC1|GADD45A|CD44|ROR1|IGFBP3|GUCY1A2|EDA2R|MAP3K20|AR|GUCY1A1|GPNMB|S100A4|FGF7|LAPTM5|BST2|HMOX1|PDGFRA|CSF1|CD36|F10|HAND2|CX3CR1|NENF|CD40|CAT|TLR7|IGFBP6|PLA2G2A|PROK1|LTBR|PDGFB|NTRK1|TGFB3|MYORG|CAV1|NTRK2|ITPKB|IL34|KDR|TCIM|TNFRSF19|EGFR|TRADD|TGFB1|APOL3|DCN|SHC2|SHC1|NUPR1|ICAM1|IGFBP5|RPS27A|FN1|IGF1|CCL22|PLA2G5|PLEKHF1|SECTM1|PDGFRB|GPR20	72	7.84635e-12
regulation of cell migration (GO:0030334)	biological_process	P5	STAT3|CCL2|NR2F2|HDAC7|TBXA2R|CD74|CX3CL1|PLXND1|S100A11|ANXA1|PRKG1|RARRES2|IL33|GADD45A|STAT5A|IGFBP3|TNFRSF14|GPNMB|FGF7|SEMA3D|BST2|HMOX1|MCAM|PDGFRA|CSF1|F10|MEOX2|RHOJ|CMKLR1|CX3CR1|PLPP3|ROBO4|MMRN2|CLDN5|CD40|ADAMTS1|RRAS|ARHGDIB|PDGFB|TIMP1|ABI3|ZNF703|TMSB4X|CAV1|FLRT2|PODN|IL34|KDR|SNAI2|EGFR|TRADD|TGFB1|SFRP1|DCN|CHRD|CYP1B1|CCR2|ICAM1|IGFBP5|MDK|TPM1|FN1|IGF1|SPN|CD151|ADGRA2|NBL1|MYLK|PDGFRB	69	9.453e-12
regulation of cellular component movement (GO:0051270)	biological_process	P5	STAT3|CCL2|NR2F2|HDAC7|TBXA2R|CD74|CX3CL1|PLXND1|S100A11|ANXA1|PRKG1|RARRES2|IL33|GADD45A|STAT5A|IGFBP3|TNFRSF14|GPNMB|FGF7|SEMA3D|BST2|HMOX1|MCAM|PDGFRA|CSF1|F10|MEOX2|RHOJ|CMKLR1|CX3CR1|PLPP3|ROBO4|ATP1A2|MMRN2|CLDN5|CD40|ADAMTS1|RRAS|ARHGDIB|CAVIN1|PDGFB|TIMP1|ABI3|ZNF703|TMSB4X|CAV1|FLRT2|PODN|BIN1|TGFBR3|IL34|KDR|SNAI2|FGF13|EGFR|TRADD|TGFB1|SFRP1|DCN|CHRD|CYP1B1|CCR2|ICAM1|IGFBP5|MDK|TPM1|FN1|IGF1|SPN|CD151|ADGRA2|NBL1|MYLK|PDGFRB	74	2.58198e-11
regulation of cell motility (GO:2000145)	biological_process	P5	STAT3|CCL2|NR2F2|HDAC7|TBXA2R|CD74|CX3CL1|PLXND1|S100A11|ANXA1|PRKG1|RARRES2|IL33|GADD45A|STAT5A|IGFBP3|TNFRSF14|GPNMB|FGF7|SEMA3D|BST2|HMOX1|MCAM|PDGFRA|CSF1|F10|MEOX2|RHOJ|CMKLR1|CX3CR1|PLPP3|ROBO4|MMRN2|CLDN5|CD40|ADAMTS1|RRAS|ARHGDIB|CAVIN1|PDGFB|TIMP1|ABI3|ZNF703|TMSB4X|CAV1|FLRT2|PODN|IL34|KDR|SNAI2|EGFR|TRADD|TGFB1|SFRP1|DCN|CHRD|CYP1B1|CCR2|ICAM1|IGFBP5|MDK|TPM1|FN1|IGF1|SPN|CD151|ADGRA2|NBL1|MYLK|PDGFRB	70	5.38536e-11
regulation of locomotion (GO:0040012)	biological_process	P5	STAT3|CCL2|NR2F2|HDAC7|TBXA2R|CD74|CX3CL1|PLXND1|S100A11|ANXA1|PRKG1|RARRES2|IL33|GADD45A|STAT5A|IGFBP3|TNFRSF14|GPNMB|FGF7|SEMA3D|BST2|HMOX1|MCAM|PDGFRA|CSF1|F10|MEOX2|RHOJ|CMKLR1|CX3CR1|PLPP3|ROBO4|MMRN2|CLDN5|CD40|ADAMTS1|RRAS|ARHGDIB|CAVIN1|PDGFB|TIMP1|ABI3|ZNF703|TMSB4X|CAV1|FLRT2|PODN|IL34|KDR|SNAI2|EGFR|TRADD|TGFB1|SFRP1|DCN|CHRD|CYP1B1|CCR2|ICAM1|IGFBP5|MDK|TPM1|FN1|IGF1|SPN|CD151|ADGRA2|NBL1|MYLK|PDGFRB	70	3.17924e-10
cytokine-mediated signaling pathway (GO:0019221)	biological_process	P5	STAT3|PML|CCL2|EGR1|CD74|CX3CL1|TNFRSF1A|CARD16|MT2A|CIITA|LEPR|CD4|ANXA1|IL33|HLA-H|CD44|STAT5A|EDA2R|TNFRSF14|LAPTM5|BST2|IL15RA|HMOX1|F13A1|CSF1|CD36|SQSTM1|CMKLR1|CX3CR1|EBI3|CD40|OAS2|LTBR|DOK1|PDGFB|TIMP1|GBP1|TMSB4X|CAV1|ITGB2|ITGAM|IL34|TNFRSF19|IFI27|TRADD|TGFB1|NOL3|TNFSF8|SHC1|CCR5|CCR2|ICAM1|RPS27A|CNN2|FN1|CCL22|CEBPD|OSMR|ACKR1|TNFSF12|FCER1G|IL10RA	62	1.13643e-11
cellular response to cytokine stimulus (GO:0071345)	biological_process	P5	STAT3|PML|CCL2|EGR1|CD74|CX3CL1|TNFRSF1A|CARD16|MT2A|CIITA|LEPR|CD4|ANXA1|NR1D1|IL33|HLA-H|CD44|STAT5A|EDA2R|TNFRSF14|SSTR1|PID1|CDC42EP2|LAPTM5|STING1|PTGIS|BST2|IL15RA|HMOX1|F13A1|CSF1|CD36|SQSTM1|FABP4|CMKLR1|CX3CR1|EBI3|CD40|OAS2|LTBR|DOK1|PDGFB|TIMP1|GBP1|RPL13A|TMSB4X|CAV1|ITGB2|ITGAM|IL34|TNFRSF19|IFI27|TRADD|TGFB1|NOL3|SFRP1|MME|TNFSF8|SHC1|CCR5|CCR2|ICAM1|RPS27A|CNN2|FN1|CCL22|CEBPD|OSMR|ACKR1|TNFSF12|FCER1G|IL10RA	72	3.05245e-10
response to cytokine (GO:0034097)	biological_process	P5	STAT3|PML|CCL2|EGR1|CD74|CX3CL1|TNFRSF1A|CARD16|MT2A|CIITA|LEPR|CD4|ANXA1|NR1D1|IL33|HLA-H|CD44|STAT5A|EDA2R|TNFRSF14|SSTR1|PID1|CDC42EP2|LAPTM5|STING1|PTGIS|BST2|IL15RA|HMOX1|F13A1|CSF1|CD36|SQSTM1|FABP4|CMKLR1|CX3CR1|EBI3|CD40|OAS2|LTBR|DOK1|PDGFB|TIMP1|GBP1|RPL13A|TMSB4X|CAV1|ITGB2|ITGAM|IL34|TNFRSF19|IFI27|TRADD|TGFB1|NOL3|SFRP1|MME|TNFSF8|SHC1|CCR5|CCR2|ICAM1|RPS27A|CNN2|FN1|CCL22|CEBPD|OSMR|ACKR1|TNFSF12|FCER1G|IL10RA	72	7.94341e-09
cell migration (GO:0016477)	biological_process	P5	STAT3|TNFRSF10B|PML|CCL2|NR2F2|HDAC7|TBXA2R|CD74|CX3CL1|PLXND1|S100A11|ANXA1|PRKG1|FSTL1|RARRES2|IL33|GADD45A|CD44|STAT5A|IGFBP3|TNFRSF14|CD248|LAMC3|GPNMB|FGF7|SEMA3D|BST2|HMOX1|MCAM|PDGFRA|CSF1|F10|MEOX2|RHOJ|HAND2|GYPC|CMKLR1|CX3CR1|PLPP3|EMX2|ROBO4|MMRN2|CLDN5|CD40|ADAMTS1|IGFBP6|RRAS|ARHGDIB|PDGFB|TIMP1|ABI3|ZNF703|TMSB4X|CAV1|ITGB2|FLRT2|ITGAM|NTRK2|PODN|CD34|EFS|TGFBR3|IL34|KDR|SNAI2|FGF13|EGFR|TRADD|TGFB1|SFRP1|DCN|CHRD|CYP1B1|TSPO|SHC1|ARX|CCR5|CCR2|ICAM1|IGFBP5|MDK|TPM1|FN1|CYP7B1|IGF1|SPN|CCL22|CD151|ADGRA2|NBL1|KANK2|MYLK|TNFSF12|FCER1G|PDGFRB	95	1.58611e-11
locomotion (GO:0040011)	biological_process	P5	STAT3|TNFRSF10B|PML|CCL2|NR2F2|HDAC7|TBXA2R|CD74|CX3CL1|PLXND1|ECSCR|S100A11|SCN1B|ANXA1|PRKG1|FSTL1|NOTCH3|RARRES2|IL33|GADD45A|CD44|STAT5A|IGFBP3|TNFRSF14|CD248|LAMC3|GPNMB|FGF7|SEMA3D|BST2|HMOX1|MCAM|PDGFRA|CSF1|ADCY3|F10|MEOX2|RHOJ|HAND2|GYPC|PLTP|CMKLR1|CX3CR1|PLPP3|EMX2|ROBO4|ATP1A2|MMRN2|CLDN5|CD40|ADAMTS1|IGFBP6|RRAS|ARHGDIB|CYSLTR1|DOK1|CAVIN1|PDGFB|TIMP1|NTRK1|ABI3|ZNF703|TMSB4X|CAV1|ITGB2|FLRT2|ITGAM|NTRK2|PODN|CD34|EFS|TGFBR3|IL34|KDR|SNAI2|FGF13|EGFR|TRADD|TGFB1|SFRP1|DCN|CHRD|CYP1B1|TSPO|SHC1|ARX|CCR5|CCR2|ICAM1|IGFBP5|MDK|TPM1|FN1|CYP7B1|IGF1|SPN|CCL22|CD151|ADGRA2|NGFR|NBL1|KANK2|MYLK|BOC|TNFSF12|FCER1G|PDGFRB	107	1.11647e-10
movement of cell or subcellular component (GO:0006928)	biological_process	P5	STAT3|TNFRSF10B|PML|CCL2|NR2F2|HDAC7|TBXA2R|CD74|CX3CL1|MYO7A|DES|PLXND1|S100A11|SCN1B|SCN4B|ANXA1|PRKG1|FSTL1|NOTCH3|RARRES2|IL33|GADD45A|CD44|STAT5A|TMOD1|IGFBP3|TNNT3|TNFRSF14|CD248|LAMC3|GPNMB|FGF7|SEMA3D|BST2|HMOX1|MREG|MCAM|PDGFRA|CSF1|ADCY3|TPM2|F10|MEOX2|RHOJ|HAND2|GYPC|PLTP|CMKLR1|CX3CR1|PLPP3|EMX2|ROBO4|ATP1A2|MMRN2|CLDN5|CD40|ADAMTS1|IGFBP6|RRAS|ARHGDIB|DOK1|CAVIN1|PDGFB|TIMP1|NTRK1|ABI3|ZNF703|TMSB4X|CAV1|ITGB2|FLRT2|ITGAM|NTRK2|PODN|CD34|EFS|BIN1|TGFBR3|IL34|KDR|SNAI2|FGF13|EGFR|TRADD|TGFB1|SFRP1|DCN|CHRD|CYP1B1|TSPO|SHC1|ARX|CCR5|CCR2|ICAM1|IGFBP5|MDK|TPM1|FN1|CYP7B1|IGF1|SPN|KCNE4|CCL22|KCNE3|CD151|ADGRA2|NGFR|NBL1|KANK2|MYLK|KCNJ3|BOC|KCNE5|TNFSF12|FCER1G|PDGFRB	117	1.40371e-10
cell motility (GO:0048870)	biological_process	P5	STAT3|TNFRSF10B|PML|CCL2|NR2F2|HDAC7|TBXA2R|CD74|CX3CL1|PLXND1|S100A11|ANXA1|PRKG1|FSTL1|RARRES2|IL33|GADD45A|CD44|STAT5A|IGFBP3|TNFRSF14|CD248|LAMC3|GPNMB|FGF7|SEMA3D|BST2|HMOX1|MCAM|PDGFRA|CSF1|ADCY3|F10|MEOX2|RHOJ|HAND2|GYPC|PLTP|CMKLR1|CX3CR1|PLPP3|EMX2|ROBO4|MMRN2|CLDN5|CD40|ADAMTS1|IGFBP6|RRAS|ARHGDIB|CAVIN1|PDGFB|TIMP1|ABI3|ZNF703|TMSB4X|CAV1|ITGB2|FLRT2|ITGAM|NTRK2|PODN|CD34|EFS|TGFBR3|IL34|KDR|SNAI2|FGF13|EGFR|TRADD|TGFB1|SFRP1|DCN|CHRD|CYP1B1|TSPO|SHC1|ARX|CCR5|CCR2|ICAM1|IGFBP5|MDK|TPM1|FN1|CYP7B1|IGF1|SPN|CCL22|CD151|ADGRA2|NBL1|KANK2|MYLK|TNFSF12|FCER1G|PDGFRB	98	4.05599e-10
localization of cell (GO:0051674)	biological_process	P5	STAT3|TNFRSF10B|PML|CCL2|NR2F2|HDAC7|TBXA2R|CD74|CX3CL1|PLXND1|S100A11|ANXA1|PRKG1|FSTL1|RARRES2|IL33|GADD45A|CD44|STAT5A|IGFBP3|TNFRSF14|CD248|LAMC3|GPNMB|FGF7|SEMA3D|BST2|HMOX1|MCAM|PDGFRA|CSF1|ADCY3|F10|MEOX2|RHOJ|HAND2|GYPC|PLTP|CMKLR1|CX3CR1|PLPP3|EMX2|ROBO4|MMRN2|CLDN5|CD40|ADAMTS1|IGFBP6|RRAS|ARHGDIB|CAVIN1|PDGFB|TIMP1|ABI3|ZNF703|TMSB4X|CAV1|ITGB2|FLRT2|ITGAM|NTRK2|PODN|CD34|EFS|TGFBR3|IL34|KDR|SNAI2|FGF13|EGFR|TRADD|TGFB1|SFRP1|DCN|CHRD|CYP1B1|TSPO|SHC1|ARX|CCR5|CCR2|ICAM1|IGFBP5|MDK|TPM1|FN1|CYP7B1|IGF1|SPN|CCL22|CD151|ADGRA2|NBL1|KANK2|MYLK|TNFSF12|FCER1G|PDGFRB	98	4.05599e-10
cellular response to stimulus (GO:0051716)	biological_process	P5	FCER1A|GPRC5A|STAT3|RGS19|TNFRSF10B|PML|FCN1|CCL2|GPRC5C|NR2F2|HDAC7|TMEM100|TBXA2R|CYP2G1P|LITAF|UBE2L6|RXRG|ZNF366|EGR1|HEBP1|SRPX|ARHGEF25|CD74|CNTN1|CLEC10A|CX3CL1|ZNF385A|HHIP|SORCS2|TNFRSF1A|PLXND1|RCAN2|BDKRB2|HIF3A|CARD16|MT2A|S100A11|CIITA|LEPR|CTSS|CFD|TBX3|CD4|NGF|ANXA1|PRKG1|MAP3K6|FSTL1|ARRB1|NOTCH3|RARRES2|RAB9B|GLIS2|FBXO17|FCGR2A|LAX1|NR1D1|HIC1|IL33|GADD45A|VNN1|HLA-H|CD44|TERC|PDGFRL|TNS2|STAT5A|ROR1|IGFBP3|OSR1|ARHGAP6|GUCY1A2|EFEMP1|KCNMB1|EDA2R|PEAR1|TNFRSF14|PDCD1LG2|RGS10|CD209|MAP3K20|AR|SSTR1|GEM|GUCY1A1|CBR3|PID1|CDC42EP2|GPNMB|S100A4|NUAK1|FGF7|S100A6|TGFB1I1|ANGPTL1|CAMKK1|LAPTM5|NOP53|SEMA3D|STING1|COX4I2|PTGIS|ADCYAP1R1|BST2|HSPA6|TLR8|IL15RA|HMOX1|ARHGEF6|F13A1|PLEKHH3|PDGFRA|NDRG2|GLI1|RSPO3|CSF1|ADCY3|CD36|F10|SQSTM1|KRT19|OXER1|PLCD1|FABP4|RHOJ|RAPGEF4|SCARA5|HAND2|CMKLR1|FMOD|CX3CR1|CLIC3|PLPP3|APLNR|AKR1B10|EBI3|ATP1A2|NENF|MMRN2|CLDN5|CD40|C3|LRRC32|FCRL6|PRRX1|ICOSLG|CAT|ADAMTS1|NEURL1B|CASQ2|ENDOU|CLEC3B|OAS2|NR2F1|ADGRG4|LAG3|TLR7|IGFBP6|RRAS|PLA2G2A|VASN|PROK1|CYBA|UNC93B1|ARHGDIB|LTBR|CYSLTR1|DOK1|ZNF423|PDGFB|TYROBP|SLC2A10|TIMP1|NTRK1|PDK4|GBP1|RPL13A|PGR|TGFB3|LTBP4|RGS7BP|MFAP4|RAB34|ZNF703|GPX3|TMSB4X|MYORG|CAV1|ITGB2|FLRT2|ITGAM|NTRK2|CD34|EFS|DACT2|RERGL|TGFBR3|DKK2|CLIC2|CTSK|ITPKB|IL34|KDR|TCIM|FHL2|SNAI2|FGF13|TNFRSF19|MT1E|COL6A1|EGFR|CDC42EP1|IFI27|STC2|TRADD|TGFB1|NOL3|ENTPD2|APOL3|SFRP1|GSTM2|GNG11|RCVRN|LSP1|DCN|SHC2|CD3D|CHRD|RAMP2|CYP1B1|MME|TNFSF8|FOLR2|OGN|TSPO|CREB3L1|SHC1|BTG2|CCR5|CCR2|NUPR1|ICAM1|IGFBP5|MDK|ADCY4|NIBAN1|TPM1|STK32A|TLR1|ALOX5AP|MRGPRF|RPS27A|KLF15|CNN2|FN1|CYP7B1|IGF1|SPN|CCL22|CEBPD|ADGRA2|NGFR|PLK5|NBL1|PLA2G5|INHBA|PLEKHF1|MT1M|KANK2|MYLK|SECTM1|BOC|IGFBP7|OSMR|ACKR1|HTR1A|PLEKHA4|CCN5|TNFSF12|REM1|FCER1G|COL4A5|PDGFRB|SFRP4|ARHGEF1|IL10RA|GPR20	287	2.00907e-11
animal organ development (GO:0048513)	biological_process	P5	FOSL2|STAT3|PML|GAMT|CCL2|NR2F2|MEIS3P1|TMEM100|HSF4|EGR1|CD74|CNTN1|PI16|ZNF385A|HHIP|MYO7A|TNFRSF1A|HSPG2|PLXND1|HLX|ITM2A|HLF|LEPR|SOX15|TBX3|CD4|ANXA1|GJC2|PRKG1|ARRB1|RARRES2|GLIS2|ST3GAL1|MMP19|VNN1|CD44|TNS2|STAT5A|TMOD1|ROR1|SELENOM|OSR1|EFEMP1|CD248|LAMC3|SH3PXD2B|AR|SSTR1|CSGALNACT1|S100A4|FGF7|TGFB1I1|SEMA3D|HMOX1|PPL|PDGFRA|NDRG2|GLI1|RSPO3|CSF1|MEOX2|ALX4|KRT19|RHOJ|HAND2|APLNR|OSR2|EMX2|ATP1A2|HOXD9|PLAAT4|CLDN5|PRRX1|CAT|ADAMTS1|CLEC3B|FLI1|OAS2|CRISPLD2|ZBTB16|LAG3|MAFB|SASH3|DIO3|RRAS|VASN|LTBR|ZNF423|PDGFB|TYROBP|SLC2A10|TIMP1|NTRK1|PGR|TGFB3|KRTAP5-1|ZNF703|MYORG|VAMP5|LRRC17|CAV1|FLRT2|CTSV|ITGAM|NTRK2|CD34|DACT2|TGFBR3|CTSK|ITPKB|IL34|KDR|TCIM|FHL2|SNAI2|SGCD|FGF13|SMTN|TNFRSF19|DSC3|EGFR|STC2|TRADD|TGFB1|SFRP1|DCN|CD3D|CHRD|RAMP2|CYP1B1|MME|TNFSF8|TSPO|SHC1|ARX|BTG2|CCR2|NUPR1|ICAM1|IGFBP5|MDK|TPM1|TGFBI|COL6A3|KLF15|FN1|CYP7B1|IGF1|SPN|NGFR|NBL1|INHBA|MAOB|POU6F1|KANK2|MYLK|PLEKHA4|MGP|FAM20A|LUM|FCER1G|PDGFRB|SFRP4	163	4.66969e-11
negative regulation of multicellular organismal process (GO:0051241)	biological_process	P5	PML|NR2F2|HDAC7|TBXA2R|UBE2L6|CD74|CX3CL1|PI16|TNFRSF1A|HSPG2|ECSCR|HLX|CARD16|SOX15|ANXA1|SERPING1|PRKG1|ARRB1|NR1D1|IL33|GADD45A|OSR1|EFEMP1|PDCD1LG2|GUCY1A1|GPNMB|LAPTM5|SEMA3D|BST2|TLR8|HMOX1|PDGFRA|NDRG2|MEOX2|CMKLR1|CX3CR1|ATP1A2|MMRN2|CLDN5|LRRC32|ADAMTS1|LAG3|MAFB|VASN|ARHGDIB|ZNF423|PDGFB|TYROBP|SLC2A10|TIMP1|GBP1|TGFB3|TMSB4X|LRRC17|CD34|BIN1|SNAI2|FGF13|SSC5D|EGFR|TGFB1|NOL3|SFRP1|DCN|TSPO|CREB3L1|CCR2|IGFBP5|MDK|FN1|IGF1|NGFR|INHBA	73	8.07755e-11
regulation of intracellular signal transduction (GO:1902531)	biological_process	P5	TNFRSF10B|PML|CCL2|HDAC7|TMEM100|LITAF|ARHGEF25|CD74|CX3CL1|ZNF385A|TNFRSF1A|BDKRB2|CARD16|CD4|NGF|MAP3K6|ARRB1|LAX1|NR1D1|HIC1|GADD45A|VNN1|CD44|ROR1|IGFBP3|ARHGAP6|GUCY1A2|EDA2R|MAP3K20|AR|GUCY1A1|GPNMB|S100A4|NUAK1|FGF7|LAPTM5|NOP53|BST2|HMOX1|ARHGEF6|PDGFRA|NDRG2|CSF1|CD36|F10|SQSTM1|RHOJ|HAND2|CMKLR1|CX3CR1|APLNR|NENF|CD40|CAT|TLR7|IGFBP6|RRAS|PLA2G2A|PROK1|ARHGDIB|LTBR|PDGFB|NTRK1|GBP1|TGFB3|TMSB4X|MYORG|CAV1|NTRK2|ITPKB|IL34|KDR|TCIM|FHL2|SNAI2|TNFRSF19|EGFR|TRADD|TGFB1|NOL3|APOL3|SFRP1|DCN|SHC2|CREB3L1|SHC1|NUPR1|ICAM1|IGFBP5|RPS27A|FN1|IGF1|CCL22|PLA2G5|PLEKHF1|KANK2|SECTM1|PDGFRB|ARHGEF1|GPR20	100	1.3107e-10
intracellular signal transduction (GO:0035556)	biological_process	P5	RGS19|TNFRSF10B|PML|CCL2|HDAC7|TMEM100|LITAF|ARHGEF25|CD74|CX3CL1|ZNF385A|TNFRSF1A|RCAN2|BDKRB2|CARD16|CD4|NGF|PRKG1|MAP3K6|ARRB1|RAB9B|LAX1|NR1D1|HIC1|GADD45A|VNN1|CD44|TNS2|ROR1|IGFBP3|ARHGAP6|GUCY1A2|EDA2R|PEAR1|CD209|MAP3K20|AR|GUCY1A1|CDC42EP2|GPNMB|S100A4|NUAK1|FGF7|CAMKK1|LAPTM5|NOP53|BST2|TLR8|HMOX1|ARHGEF6|PDGFRA|NDRG2|CSF1|CD36|F10|SQSTM1|PLCD1|RHOJ|RAPGEF4|HAND2|CMKLR1|CX3CR1|APLNR|ATP1A2|NENF|CD40|CAT|CASQ2|TLR7|IGFBP6|RRAS|PLA2G2A|PROK1|ARHGDIB|LTBR|DOK1|PDGFB|TYROBP|NTRK1|GBP1|TGFB3|TMSB4X|MYORG|CAV1|NTRK2|EFS|TGFBR3|CLIC2|ITPKB|IL34|KDR|TCIM|FHL2|SNAI2|FGF13|TNFRSF19|EGFR|CDC42EP1|TRADD|TGFB1|NOL3|APOL3|SFRP1|GSTM2|DCN|SHC2|CYP1B1|CREB3L1|SHC1|BTG2|CCR5|CCR2|NUPR1|ICAM1|IGFBP5|STK32A|RPS27A|FN1|IGF1|CCL22|NGFR|PLA2G5|PLEKHF1|KANK2|SECTM1|PDGFRB|ARHGEF1|GPR20	128	5.23045e-09
regulation of localization (GO:0032879)	biological_process	P5	STAT3|PML|CCL2|TMEM30B|NR2F2|HDAC7|TBXA2R|CD74|CNTN1|CX3CL1|TNFRSF1A|PLXND1|S100A11|SCN1B|LEPR|CTSS|CD4|SCN4B|ANXA1|GJC2|PRKG1|ARRB1|RARRES2|GLIS2|NR1D1|SNX33|IL33|GADD45A|STAT5A|IGFBP3|OSR1|KCNMB1|TNFRSF14|AR|GEM|PID1|GPNMB|FGF7|SEMA3D|BST2|SNCG|IL15RA|HMOX1|LRRC55|MCAM|PDGFRA|CSF1|CD36|F10|MEOX2|SQSTM1|RHOJ|RAPGEF4|AHNAK|PLTP|CMKLR1|EHD2|CX3CR1|CLIC3|PLPP3|APLNR|ROBO4|ATP1A2|MMRN2|CLDN5|CD40|C3|ADAMTS1|CASQ2|OAS2|RRAS|CYBA|ARHGDIB|CAVIN1|PDGFB|TYROBP|TIMP1|ABI3|GBP1|TGFB3|ZNF703|TMSB4X|CAV1|ITGB2|FLRT2|ITGAM|PODN|BIN1|TGFBR3|CLIC2|IL34|KDR|SNAI2|FGF13|KCNIP1|EGFR|IFI27|TRADD|TGFB1|NOL3|SFRP1|GSTM2|RCVRN|DCN|CHRD|CYP1B1|TSPO|CCR5|CCR2|ICAM1|IGFBP5|MDK|TPM1|KLF15|TMEM37|FN1|IGF1|SPN|KCNE4|KCNE3|CD151|ADGRA2|DYSF|NGFR|NBL1|PLA2G5|INHBA|MAOB|MYLK|KCNJ3|KCNE5|HTR1A|REM1|FCER1G|PDGFRB|SFRP4	136	1.65513e-10
positive regulation of cell population proliferation (GO:0008284)	biological_process	P5	FOSL2|PML|MEIS3P1|HSF4|EGR1|CD74|CX3CL1|HLX|SOX15|TBX3|CD4|ANXA1|GJC2|ARRB1|STAT5A|OSR1|PDCD1LG2|CD248|CD209|AR|PID1|FGF7|S100A6|BST2|HMOX1|PDGFRA|GLI1|CSF1|CX3CR1|APLNR|OSR2|EBI3|CLDN5|CD40|PRRX1|ICOSLG|ADAMTS1|SASH3|PROK1|ZNF423|PDGFB|TIMP1|TGFB3|ZNF703|NTRK2|TGFBR3|IL34|KDR|EGFR|TGFB1|SFRP1|CHRD|FOLR2|TSPO|SHC1|CCR2|IGFBP5|MDK|FN1|CYP7B1|IGF1|NGFR|OSMR|HTR1A|TNFSF12|PDGFRB	66	2.45254e-10
cellular developmental process (GO:0048869)	biological_process	P5	FOSL2|STAT3|PML|CCL2|NR2F2|HDAC7|TMEM100|RXRG|HSF4|EGR1|CD74|CNTN1|CX3CL1|PI16|ZNF385A|HHIP|MYO7A|TNFRSF1A|HSPG2|PLXND1|ECSCR|HLX|ITM2A|SCN1B|HLF|LEPR|SOX15|PMP22|TBX3|CD4|NGF|ANXA1|GJC2|PRKG1|FSTL1|NOTCH3|RARRES2|GLIS2|NR1D1|ST3GAL1|IL33|MMP19|VNN1|CD44|TERC|TMOD1|ROR1|IGFBP3|OSR1|EFEMP1|EDA2R|TNNT3|LAMC3|SH3PXD2B|MAP3K20|AR|CSRP1|PID1|S100A4|NUAK1|FGF7|S100A6|TGFB1I1|SEMA3D|ADCYAP1R1|DNPH1|MREG|PPL|PDGFRA|NDRG2|GLI1|CSF1|CD36|SQSTM1|KRT19|FABP4|HAND2|CMKLR1|EHD2|CX3CR1|APLNR|OSR2|EMX2|ROBO4|LRP3|HOXD9|PLAAT4|CLDN5|C3|ZNF503|BHLHE22|PRRX1|CAT|FLI1|NR2F1|ZBTB16|LAG3|MAFB|SASH3|DIO3|RRAS|PLA2G2A|VASN|LTBR|DOK1|ZNF423|PDGFB|TYROBP|NTRK1|GBP1|PGR|TGFB3|LTBP4|KRTAP5-1|ZNF703|MYORG|VAMP5|LRRC17|PARVB|MYOF|CAV1|ITGB2|FLRT2|CTSV|ITGAM|NTRK2|BHLHE41|CD34|DACT2|BIN1|TGFBR3|CTSK|ITPKB|IL34|KDR|LGI4|FHL2|SNAI2|FGF13|COL6A1|DSC3|EGFR|TGFB1|SFRP1|CD3D|CHRD|RAMP2|MME|TNFSF8|TSPO|CREB3L1|SHC1|ARX|BTG2|CCR2|NUPR1|ICAM1|SLFN5|IGFBP5|MDK|TPM1|TGFBI|ADAMTSL4|KLF15|FN1|LMOD1|IGF1|SPN|CEBPD|ADGRA2|ALDOC|DYSF|NGFR|PLK5|NBL1|PLA2G5|INHBA|BOC|COL12A1|MGP|TNFSF12|FCER1G|PDGFRB|SFRP4|BHLHE40	185	4.26924e-10
cell differentiation (GO:0030154)	biological_process	P5	FOSL2|STAT3|PML|CCL2|NR2F2|HDAC7|TMEM100|RXRG|HSF4|EGR1|CD74|CNTN1|CX3CL1|PI16|ZNF385A|HHIP|MYO7A|TNFRSF1A|HSPG2|PLXND1|ECSCR|HLX|ITM2A|SCN1B|HLF|LEPR|SOX15|TBX3|CD4|NGF|ANXA1|GJC2|PRKG1|FSTL1|NOTCH3|RARRES2|GLIS2|NR1D1|ST3GAL1|IL33|MMP19|VNN1|TMOD1|ROR1|IGFBP3|OSR1|EFEMP1|EDA2R|TNNT3|LAMC3|SH3PXD2B|MAP3K20|AR|CSRP1|S100A4|FGF7|S100A6|TGFB1I1|SEMA3D|ADCYAP1R1|DNPH1|MREG|PPL|PDGFRA|NDRG2|GLI1|CSF1|CD36|SQSTM1|KRT19|FABP4|HAND2|CMKLR1|EHD2|CX3CR1|APLNR|OSR2|EMX2|ROBO4|LRP3|HOXD9|PLAAT4|CLDN5|C3|ZNF503|BHLHE22|PRRX1|CAT|FLI1|NR2F1|ZBTB16|LAG3|MAFB|SASH3|DIO3|RRAS|PLA2G2A|VASN|LTBR|DOK1|ZNF423|PDGFB|TYROBP|NTRK1|GBP1|PGR|TGFB3|LTBP4|KRTAP5-1|ZNF703|MYORG|VAMP5|LRRC17|PARVB|MYOF|CAV1|ITGB2|FLRT2|CTSV|ITGAM|NTRK2|BHLHE41|CD34|DACT2|BIN1|TGFBR3|CTSK|ITPKB|IL34|KDR|LGI4|FHL2|SNAI2|FGF13|COL6A1|DSC3|EGFR|TGFB1|SFRP1|CD3D|CHRD|RAMP2|MME|TNFSF8|TSPO|CREB3L1|SHC1|ARX|BTG2|CCR2|NUPR1|ICAM1|SLFN5|IGFBP5|MDK|TPM1|TGFBI|ADAMTSL4|KLF15|FN1|LMOD1|IGF1|SPN|CEBPD|ADGRA2|ALDOC|DYSF|NGFR|PLK5|NBL1|PLA2G5|INHBA|BOC|COL12A1|MGP|TNFSF12|FCER1G|PDGFRB|SFRP4|BHLHE40	180	2.08995e-09
response to chemical (GO:0042221)	biological_process	P5	STAT3|RGS19|PML|CCL2|NR2F2|TMEM100|TBXA2R|CYP2G1P|LITAF|RXRG|ZNF366|EGR1|CD74|CX3CL1|SLC22A3|HHIP|COL6A2|TNFRSF1A|PLXND1|ECSCR|BDKRB2|HIF3A|CARD16|MT2A|CIITA|SCN1B|LEPR|CTSS|CD4|NGF|ANXA1|GJC2|FSTL1|ARRB1|NOTCH3|RARRES2|FBXO17|NR1D1|IL33|MMP19|VNN1|HLA-H|CD44|TERC|TNS2|STAT5A|SELENOM|OSR1|KCNMB1|EDA2R|TNFRSF14|PDCD1LG2|RGS10|AR|SSTR1|CBR3|PID1|CDC42EP2|GPNMB|FGF7|TGFB1I1|LAPTM5|NOP53|SEMA3D|STING1|COX4I2|PTGIS|BST2|HSPA6|IL15RA|HMOX1|F13A1|PDGFRA|CSF1|ADCY3|CD36|SQSTM1|KRT19|FABP4|CMKLR1|FMOD|CX3CR1|EMX2|AKR1B10|ROBO4|EBI3|ATP1A2|NENF|MMRN2|CLDN5|CD40|LRRC32|CAT|CASQ2|CLEC3B|OAS2|CYBRD1|VASN|CYBA|LTBR|CYSLTR1|DOK1|ZNF423|PDGFB|SLC2A10|TIMP1|NTRK1|PDK4|GBP1|RPL13A|PGR|TGFB3|LTBP4|ZNF703|GPX3|TMSB4X|CAV1|ITGB2|FLRT2|ITGAM|NTRK2|CD34|TGFBR3|CLIC2|ITPKB|IL34|KDR|FHL2|SNAI2|SSC5D|TNFRSF19|MT1E|COL6A1|EGFR|IFI27|STC2|TRADD|TGFB1|NOL3|SFRP1|GSTM2|DCN|CHRD|RAMP2|CYP1B1|MME|TNFSF8|FOLR2|TSPO|CREB3L1|SHC1|ARX|BTG2|CCR5|CCR2|HAAO|NUPR1|ICAM1|IGFBP5|MDK|ADCY4|TPM1|TLR1|ALOX5AP|RPS27A|KLF15|CNN2|FN1|CYP7B1|IGF1|SPN|CCL22|CEBPD|ADGRA2|NGFR|PLK5|NBL1|INHBA|MAOB|MT1M|KANK2|MYLK|BOC|INMT|IGFBP7|OSMR|ACKR1|HTR1A|TNFSF12|LUM|FCER1G|PDGFRB|SFRP4|IL10RA	194	9.13751e-10
response to stress (GO:0006950)	biological_process	P5	STAT3|TNFRSF10B|PML|FCN1|CCL2|TBXA2R|UBE2L6|EGR1|SRPX|CD74|CLEC10A|CX3CL1|ZNF385A|TNFRSF1A|HSPG2|BDKRB2|HIF3A|CARD16|MT2A|CIITA|CFD|TBX3|CD4|ANXA1|SERPING1|PRKG1|MAP3K6|ARRB1|RARRES2|FBXO17|NR1D1|HIC1|SELENOP|IL33|GADD45A|VNN1|C1RL|HLA-H|FCN2|CD44|TERC|STAT5A|KCNMB1|EDA2R|PEAR1|TNFRSF14|CD209|MAP3K20|SSTR1|CSRP1|CDC42EP2|NUAK1|FGF7|TGFB1I1|C1R|LAPTM5|NOP53|STING1|COX4I2|PTGIS|BST2|HSPA6|TLR8|MSRB2|HMOX1|ARHGEF6|MCAM|F13A1|PPL|PDGFRA|GLI1|CSF1|APOL1|CD36|F10|SQSTM1|FABP4|SCARA5|HAND2|CMKLR1|EHD2|CX3CR1|MPEG1|PLPP3|ATP1A2|CD40|C3|PRRX1|ICOSLG|CAT|OAS2|CFH|LAG3|TLR7|PLA2G2A|VASN|CYBA|UNC93B1|LTBR|CYSLTR1|PDGFB|TYROBP|TIMP1|NTRK1|PDK4|GBP1|RPL13A|TGFB3|MFAP4|GPX3|TMSB4X|MYOF|CAV1|ITGB2|ITGAM|CD34|TGFBR3|IL34|KDR|TCIM|SNAI2|SSC5D|TNFRSF19|MT1E|EGFR|IFI27|STC2|TRADD|TGFB1|NOL3|ENTPD2|APOL3|SFRP1|GSTM2|LSP1|DCN|RAMP2|CYP1B1|TNFSF8|FOLR2|TSPO|CREB3L1|SHC1|BTG2|CCR5|CCR2|NUPR1|ICAM1|MDK|NIBAN1|TPM1|TLR1|ANGPTL4|RPS27A|SERPINA1|KLF15|FN1|LYZ|IGF1|SLAMF7|SPN|CCL22|CD151|DYSF|PLK5|PLA2G5|INHBA|MT1M|MYLK|IGFBP7|OSMR|ACKR1|HTR1A|FCER1G|PDGFRB|RNASE6	176	1.00512e-09
response to external stimulus (GO:0009605)	biological_process	P5	TNFRSF10B|PML|FCN1|CCL2|TBXA2R|LITAF|EGR1|CD74|CLEC10A|CX3CL1|SLC22A3|TNFRSF1A|PLXND1|ECSCR|CARD16|MT2A|CIITA|SCN1B|SOX15|CFD|CD4|ANXA1|SERPING1|PRKG1|NOTCH3|RARRES2|NR1D1|IL33|GADD45A|VNN1|C1RL|HLA-H|FCN2|CD44|TNFRSF14|PDCD1LG2|CD209|SSTR1|CDC42EP2|GPNMB|NUAK1|FGF7|C1R|NOP53|SEMA3D|STING1|PTGIS|BST2|TLR8|HMOX1|PPL|PDGFRA|CSF1|APOL1|CD36|PKD1L2|FABP4|CMKLR1|CX3CR1|MPEG1|ROBO4|ATP1A2|NENF|CD40|C3|CAT|OAS2|CFH|LAG3|TLR7|PLA2G2A|CYBA|UNC93B1|LTBR|CYSLTR1|DOK1|PDGFB|TYROBP|NTRK1|PDK4|GBP1|RPL13A|MFAP4|TMSB4X|CAV1|ITGB2|FLRT2|ITGAM|CD34|IL34|KDR|SNAI2|SSC5D|EGFR|IFI27|STC2|TRADD|PYGL|TGFB1|SFRP1|RCVRN|DCN|TNFSF8|FOLR2|TSPO|SHC1|ARX|BTG2|CCR5|CCR2|NUPR1|ICAM1|MDK|TLR1|CNN2|CYP7B1|LYZ|IGF1|SLAMF7|SPN|CCL22|ADGRA2|NGFR|NBL1|PLA2G5|MAOB|CCDC80|KANK2|BOC|OSMR|FAM20A|FCER1G|PDGFRB|RNASE6|IL10RA|BHLHE40	136	1.09683e-09
positive regulation of multicellular organismal process (GO:0051240)	biological_process	P5	HSPB6|STAT3|FCN1|TBXA2R|EGR1|CD74|CX3CL1|PLXND1|HLX|LEPR|CD4|NGF|ANXA1|GJC2|IL33|VNN1|CLSTN2|OSR1|TNFRSF14|AR|TGFB1I1|LAPTM5|STING1|PTGIS|TLR8|HMOX1|GLI1|CSF1|CD36|FABP4|HAND2|CMKLR1|CX3CR1|APLNR|OSR2|EBI3|ATP1A2|PLAAT4|CD40|C3|ZBTB16|TLR7|SASH3|DIO3|RRAS|CYBA|PDGFB|TYROBP|NTRK1|TGFB3|ZNF703|CAV1|ITGB2|FLRT2|NTRK2|CD34|BIN1|TGFBR3|ITPKB|IL34|KDR|EGFR|TRADD|TGFB1|RAMP2|CYP1B1|MME|TSPO|ARX|CCR2|ICAM1|MDK|TPM1|TLR1|ANGPTL4|FN1|IGF1|SPN|NGFR|INHBA|TNFSF12|LUM|FCER1G	83	1.21999e-09
defense response (GO:0006952)	biological_process	P5	STAT3|PML|FCN1|CCL2|TBXA2R|EGR1|CD74|CLEC10A|CX3CL1|TNFRSF1A|HSPG2|BDKRB2|MT2A|CIITA|CFD|CD4|ANXA1|SERPING1|RARRES2|NR1D1|IL33|VNN1|C1RL|HLA-H|FCN2|CD44|STAT5A|TNFRSF14|CD209|CDC42EP2|C1R|LAPTM5|NOP53|STING1|PTGIS|BST2|TLR8|HMOX1|CSF1|APOL1|CD36|FABP4|CMKLR1|CX3CR1|MPEG1|ATP1A2|CD40|C3|ICOSLG|OAS2|CFH|LAG3|TLR7|PLA2G2A|CYBA|UNC93B1|CYSLTR1|TYROBP|TIMP1|GBP1|RPL13A|MFAP4|TMSB4X|ITGB2|ITGAM|IL34|SSC5D|EGFR|IFI27|TRADD|TGFB1|APOL3|LSP1|TNFSF8|FOLR2|SHC1|CCR5|CCR2|NUPR1|ICAM1|MDK|TLR1|SERPINA1|FN1|LYZ|IGF1|SLAMF7|SPN|CCL22|PLK5|PLA2G5|INHBA|OSMR|ACKR1|HTR1A|FCER1G|RNASE6	97	1.30663e-09
regulation of cell death (GO:0010941)	biological_process	P5	HSPB6|TNFRSF10B|PML|CCL2|EGR1|SRPX|CD74|CX3CL1|ZNF385A|HHIP|TNFRSF1A|ECSCR|BDKRB2|CARD16|TBX3|NGF|ANXA1|FSTL1|ARRB1|ST3GAL1|GADD45A|VNN1|CD44|IGFBP3|OSR1|CD248|MAP3K20|AR|GPNMB|LAPTM5|NOP53|PTGIS|SNCG|HMOX1|ARHGEF6|CSF1|CD36|SQSTM1|ALX4|HAND2|CX3CR1|PNMA2|NENF|CD40|CAT|ZBTB16|CTSZ|LTBR|TYROBP|TIMP1|NTRK1|PDK4|TGFB3|CAV1|ITGB2|ITGAM|NTRK2|CD34|BIN1|ITPKB|KDR|TCIM|FHL2|SNAI2|EGFR|TRADD|NOL3|SFRP1|RAMP2|CYP1B1|TSPO|CREB3L1|SHC1|BTG2|NUPR1|ICAM1|MDK|ANGPTL4|ADAMTSL4|RPS27A|TRIM2|IGF1|NGFR|PLK5|INHBA|PLEKHF1|KANK2|CCN5|TNFSF12|PDGFRB|SFRP4|ARHGEF1	92	1.72705e-09
regulation of programmed cell death (GO:0043067)	biological_process	P5	HSPB6|TNFRSF10B|PML|CCL2|EGR1|SRPX|CD74|CX3CL1|ZNF385A|HHIP|TNFRSF1A|ECSCR|BDKRB2|CARD16|TBX3|NGF|ANXA1|FSTL1|ARRB1|ST3GAL1|GADD45A|VNN1|CD44|IGFBP3|OSR1|CD248|MAP3K20|AR|LAPTM5|NOP53|PTGIS|HMOX1|ARHGEF6|SQSTM1|ALX4|HAND2|CX3CR1|PNMA2|CD40|CAT|ZBTB16|LTBR|TYROBP|TIMP1|NTRK1|PDK4|TGFB3|CAV1|ITGAM|NTRK2|BIN1|ITPKB|KDR|TCIM|FHL2|SNAI2|EGFR|TRADD|NOL3|SFRP1|RAMP2|CYP1B1|TSPO|CREB3L1|SHC1|BTG2|NUPR1|ICAM1|MDK|ANGPTL4|ADAMTSL4|RPS27A|TRIM2|IGF1|NGFR|PLK5|INHBA|PLEKHF1|KANK2|TNFSF12|PDGFRB|SFRP4|ARHGEF1	83	4.37126e-08
regulation of apoptotic process (GO:0042981)	biological_process	P5	HSPB6|TNFRSF10B|PML|CCL2|EGR1|SRPX|CD74|CX3CL1|ZNF385A|HHIP|TNFRSF1A|ECSCR|BDKRB2|CARD16|TBX3|NGF|ANXA1|FSTL1|ARRB1|ST3GAL1|GADD45A|VNN1|CD44|IGFBP3|OSR1|CD248|MAP3K20|AR|NOP53|PTGIS|HMOX1|ARHGEF6|SQSTM1|ALX4|HAND2|CX3CR1|PNMA2|CD40|CAT|ZBTB16|LTBR|TYROBP|TIMP1|NTRK1|PDK4|TGFB3|CAV1|ITGAM|NTRK2|BIN1|ITPKB|KDR|TCIM|FHL2|SNAI2|EGFR|TRADD|NOL3|SFRP1|RAMP2|CYP1B1|TSPO|CREB3L1|SHC1|BTG2|NUPR1|ICAM1|MDK|ANGPTL4|ADAMTSL4|RPS27A|TRIM2|IGF1|NGFR|PLK5|INHBA|PLEKHF1|TNFSF12|PDGFRB|SFRP4|ARHGEF1	81	8.69101e-08
cell death (GO:0008219)	biological_process	P5	FOSL2|HSPB6|TNFRSF10B|PML|CCL2|EGR1|SRPX|CD74|CX3CL1|ZNF385A|HHIP|TNFRSF1A|ECSCR|BDKRB2|HIF3A|CARD16|PMP22|TBX3|NGF|ANXA1|FSTL1|ARRB1|ST3GAL1|HIC1|IL33|GADD45A|VNN1|CD44|IGFBP3|OSR1|EDA2R|CD248|MAP3K20|AR|GPNMB|EMP1|LAPTM5|NOP53|PTGIS|SNCG|HMOX1|ARHGEF6|PPL|CSF1|CD36|SQSTM1|ALX4|KRT19|HAND2|CX3CR1|PNMA2|NENF|CD40|CAT|ZBTB16|CTSZ|DIO3|LTBR|TYROBP|TIMP1|NTRK1|PDK4|TGFB3|CAV1|ITGB2|ITGAM|NTRK2|CD34|BIN1|ITPKB|KDR|TCIM|FHL2|SNAI2|TNFRSF19|DSC3|EGFR|IFI27|TRADD|PYGL|TGFB1|NOL3|SFRP1|RAMP2|CYP1B1|TSPO|CREB3L1|SHC1|BTG2|NUPR1|ICAM1|MDK|ANGPTL4|ADAMTSL4|RPS27A|TRIM2|IGF1|NGFR|PLK5|INHBA|PLEKHF1|KANK2|CCN5|TNFSF12|PDGFRB|SFRP4|ARHGEF1	107	1.38042e-07
apoptotic process (GO:0006915)	biological_process	P5	HSPB6|TNFRSF10B|PML|CCL2|EGR1|SRPX|CD74|CX3CL1|ZNF385A|HHIP|TNFRSF1A|ECSCR|BDKRB2|HIF3A|CARD16|TBX3|NGF|ANXA1|FSTL1|ARRB1|ST3GAL1|HIC1|IL33|GADD45A|VNN1|CD44|IGFBP3|OSR1|EDA2R|CD248|MAP3K20|AR|NOP53|PTGIS|HMOX1|ARHGEF6|SQSTM1|ALX4|HAND2|CX3CR1|PNMA2|CD40|CAT|ZBTB16|DIO3|LTBR|TYROBP|TIMP1|NTRK1|PDK4|TGFB3|CAV1|ITGB2|ITGAM|NTRK2|BIN1|ITPKB|KDR|TCIM|FHL2|SNAI2|TNFRSF19|EGFR|IFI27|TRADD|TGFB1|NOL3|SFRP1|RAMP2|CYP1B1|TSPO|CREB3L1|SHC1|BTG2|NUPR1|ICAM1|MDK|ANGPTL4|ADAMTSL4|RPS27A|TRIM2|IGF1|NGFR|PLK5|INHBA|PLEKHF1|KANK2|TNFSF12|PDGFRB|SFRP4|ARHGEF1	91	5.67096e-06
programmed cell death (GO:0012501)	biological_process	P5	HSPB6|TNFRSF10B|PML|CCL2|EGR1|SRPX|CD74|CX3CL1|ZNF385A|HHIP|TNFRSF1A|ECSCR|BDKRB2|HIF3A|CARD16|TBX3|NGF|ANXA1|FSTL1|ARRB1|ST3GAL1|HIC1|IL33|GADD45A|VNN1|CD44|IGFBP3|OSR1|EDA2R|CD248|MAP3K20|AR|LAPTM5|NOP53|PTGIS|HMOX1|ARHGEF6|PPL|SQSTM1|ALX4|KRT19|HAND2|CX3CR1|PNMA2|CD40|CAT|ZBTB16|DIO3|LTBR|TYROBP|TIMP1|NTRK1|PDK4|TGFB3|CAV1|ITGB2|ITGAM|NTRK2|BIN1|ITPKB|KDR|TCIM|FHL2|SNAI2|TNFRSF19|DSC3|EGFR|IFI27|TRADD|PYGL|TGFB1|NOL3|SFRP1|RAMP2|CYP1B1|TSPO|CREB3L1|SHC1|BTG2|NUPR1|ICAM1|MDK|ANGPTL4|ADAMTSL4|RPS27A|TRIM2|IGF1|NGFR|PLK5|INHBA|PLEKHF1|KANK2|TNFSF12|PDGFRB|SFRP4|ARHGEF1	96	6.84392e-06
regulation of cytokine production (GO:0001817)	biological_process	P5	STAT3|PML|FCN1|HDAC7|LITAF|UBE2L6|EGR1|CD74|CX3CL1|CARD16|CD4|ANXA1|ARRB1|IL33|TNFRSF14|PDCD1LG2|GPNMB|LAPTM5|STING1|BST2|TLR8|HMOX1|NDRG2|CD36|CMKLR1|CX3CR1|EBI3|CD40|C3|LRRC32|ICOSLG|LAG3|TLR7|SASH3|CYBA|TYROBP|SLC2A10|GBP1|TGFB3|TMSB4X|CD34|SNAI2|SSC5D|TGFB1|CYP1B1|TSPO|CCR2|MDK|TLR1|FN1|IGF1|SPN|INHBA|ACKR1|LUM|FCER1G	56	2.08995e-09
cytokine production (GO:0001816)	biological_process	P5	STAT3|PML|FCN1|HDAC7|LITAF|UBE2L6|EGR1|CD74|CX3CL1|CARD16|CD4|ANXA1|ARRB1|IL33|TNFRSF14|PDCD1LG2|GPNMB|LAPTM5|STING1|BST2|TLR8|HMOX1|NDRG2|CD36|CMKLR1|CX3CR1|EBI3|CD40|C3|LRRC32|ICOSLG|LAG3|TLR7|SASH3|CYBA|TYROBP|SLC2A10|GBP1|TGFB3|TMSB4X|CD34|SNAI2|SSC5D|TGFB1|CYP1B1|TSPO|CCR2|MDK|TLR1|FN1|IGF1|SPN|INHBA|ACKR1|LUM|FCER1G	56	1.37264e-08
regulation of biological process (GO:0050789)	biological_process	P5	FOSL2|HSPB6|FCER1A|GPRC5A|STAT3|RGS19|TNFRSF10B|PML|GAMT|FCN1|CCL2|GPRC5C|TMEM30B|NR2F2|HDAC7|MEIS3P1|TMEM100|TBXA2R|LITAF|UBE2L6|ECM2|RXRG|ZNF366|HSF4|ASCL5|EGR1|HEBP1|FBLIM1|SRPX|ARHGEF25|CD74|CNTN1|CLEC10A|CX3CL1|PI16|ZNF385A|HHIP|COX7A1|SORCS2|TNFRSF1A|HSPG2|DES|PLXND1|RCAN2|ECSCR|BDKRB2|HLX|HIF3A|CARD16|ITM2A|MT2A|S100A11|EBF1|CIITA|SCN1B|HLF|LEPR|SOX15|CTSS|CFD|TBX3|CD4|SCN4B|NGF|ANXA1|GJC2|SERPING1|PRKG1|MAP3K6|FSTL1|ARRB1|NOTCH3|RARRES2|RAB9B|GLIS2|FCGR2A|LAX1|NR1D1|ST3GAL1|HIC1|SNX33|IL33|GADD45A|VNN1|C1RL|HLA-H|FCN2|CD44|TERC|CLSTN2|PDGFRL|TNS2|STAT5A|TMOD1|ROR1|IGFBP3|OSR1|ARHGAP6|GUCY1A2|EFEMP1|KCNMB1|EDA2R|TNNT3|PEAR1|TNFRSF14|PDCD1LG2|CD248|RGS10|CD209|MAP3K20|AR|SSTR1|GEM|GUCY1A1|PID1|CDC42EP2|GPNMB|S100A4|NUAK1|FGF7|S100A6|TGFB1I1|ANGPTL1|CAMKK1|C1R|LAPTM5|EBF4|NOP53|SEMA3D|STING1|PTGIS|ADCYAP1R1|PCOLCE|BST2|SNCG|TLR8|IL15RA|DNPH1|HMOX1|LRRC55|DPT|ARHGEF6|MCAM|F13A1|PLEKHH3|PDGFRA|NDRG2|UPK3B|GLI1|RSPO3|CSF1|ADCY3|CD36|RPL21|F10|MEOX2|SQSTM1|ALX4|KRT19|OXER1|PLCD1|FABP4|RHOJ|RAPGEF4|AHNAK|HAND2|PLTP|CMKLR1|FMOD|HDX|EHD2|CX3CR1|CLIC3|PLPP3|APLNR|OSR2|EMX2|ROBO4|PNMA2|EBI3|ATP1A2|NENF|LRP3|HOXD9|MMRN2|PLAAT4|CLDN5|CD40|C3|ZNF503|BHLHE22|LRRC32|FCRL6|PRRX1|ICOSLG|CAT|ADAMTS1|NEURL1B|CASQ2|ENDOU|CLEC3B|FLI1|OAS2|NR2F1|CFH|ADGRG4|ZBTB16|PTGDS|LAG3|TLR7|MAFB|SASH3|CTSZ|DIO3|IGFBP6|RRAS|PLA2G2A|VASN|PROK1|CYBA|AEBP1|UNC93B1|ARHGDIB|LTBR|CYSLTR1|DOK1|ZNF423|CAVIN1|PDGFB|TYROBP|SLC2A10|TIMP1|NTRK1|PDK4|ABI3|GBP1|RPL13A|PGR|TGFB3|LTBP4|RGS7BP|MFAP4|RAB34|ZNF703|TMSB4X|MYORG|ZNF467|LRRC17|PARVB|CAV1|ITGB2|FLRT2|CTSV|ITGAM|NTRK2|BHLHE41|PODN|CD34|EFS|DACT2|BIN1|RERGL|TGFBR3|DKK2|CLIC2|CTSK|ITPKB|IL34|KDR|TCIM|LGI4|FHL2|SNAI2|FGF13|SSC5D|VGLL3|TNFRSF19|KCNIP1|MT1E|EGFR|CDC42EP1|IFI27|STC2|TRADD|TGFB1|LHFPL2|NOL3|ENTPD2|APOL3|SFRP1|GSTM2|GNG11|RCVRN|LSP1|DCN|SHC2|CD3D|CHRD|RAMP2|CYP1B1|MME|TNFSF8|SSH3|FOLR2|OGN|TSPO|CREB3L1|SHC1|ARX|BTG2|CCR5|CCR2|NUPR1|ICAM1|IGFBP5|MDK|ADCY4|NIBAN1|TPM1|KANK3|TGFBI|STK32A|TLR1|ANGPTL4|CAPN6|COL6A3|ADAMTSL4|MRGPRF|RPS27A|SERPINA1|TRIM2|DEPP1|KLF15|CNN2|CD1C|TMEM37|FN1|TSHZ2|CYP7B1|LMOD1|ZNF358|SLC16A2|IGF1|SLAMF7|SPN|KCNE4|CCL22|KCNE3|CD151|CEBPD|ADGRA2|DYSF|NGFR|PLK5|NBL1|PLA2G5|INHBA|MAOB|POU6F1|PLEKHF1|MT1M|CCDC80|KANK2|MYLK|KCNJ3|SECTM1|BOC|KCNE5|IGFBP7|OSMR|ACKR1|HTR1A|PLEKHA4|MGP|CCN5|FAM20A|TNFSF12|REM1|SLC2A4RG|LUM|FCER1G|COL4A5|PDGFRB|SFRP4|ARHGEF1|IL10RA|BHLHE40|GPR20	388	1.35612e-07
biological regulation (GO:0065007)	biological_process	P5	FOSL2|HSPB6|FCER1A|GPRC5A|STAT3|RGS19|TNFRSF10B|PML|GAMT|FCN1|CCL2|GPRC5C|TMEM30B|NR2F2|HDAC7|MEIS3P1|TMEM100|TBXA2R|LITAF|UBE2L6|ECM2|RXRG|ZNF366|HSF4|ASCL5|EGR1|HEBP1|FBLIM1|SRPX|ARHGEF25|CD74|CNTN1|CLEC10A|CX3CL1|PI16|SLC22A3|ZNF385A|EMCN|HHIP|COX7A1|SORCS2|TNFRSF1A|HSPG2|DES|PLXND1|RCAN2|ECSCR|BDKRB2|HLX|HIF3A|CARD16|ITM2A|MT2A|S100A11|EBF1|CIITA|SCN1B|HLF|LEPR|SOX15|CTSS|CFD|TBX3|CD4|SCN4B|NGF|ANXA1|GJC2|SERPING1|PRKG1|ADH1B|MAP3K6|FSTL1|ARRB1|NOTCH3|RARRES2|RAB9B|GLIS2|FCGR2A|LAX1|NR1D1|ST3GAL1|ATP8B2|HIC1|SNX33|IL33|GADD45A|VNN1|SLC40A1|C1RL|HLA-H|FCN2|CD44|TERC|CLSTN2|PDGFRL|TNS2|STAT5A|TMOD1|ROR1|SELENOM|IGFBP3|OSR1|ARHGAP6|GUCY1A2|EFEMP1|KCNMB1|EDA2R|TNNT3|PEAR1|TNFRSF14|PDCD1LG2|CD248|SH3PXD2B|RGS10|CD209|MAP3K20|AR|SSTR1|GEM|CSRP1|GUCY1A1|PID1|CDC42EP2|GPNMB|S100A4|NUAK1|FGF7|S100A6|TGFB1I1|ANGPTL1|CAMKK1|C1R|LAPTM5|EBF4|NOP53|SEMA3D|STING1|PTGIS|ADCYAP1R1|PCOLCE|BST2|SNCG|TLR8|IL15RA|DNPH1|HMOX1|LRRC55|DPT|ARHGEF6|MCAM|F13A1|PLEKHH3|PDGFRA|NDRG2|UPK3B|GLI1|RSPO3|CSF1|ADCY3|CD36|TPM2|RPL21|HSD17B14|F10|MEOX2|SQSTM1|ALX4|KRT19|OXER1|PLCD1|FABP4|RHOJ|RAPGEF4|SCARA5|AHNAK|HAND2|PLTP|CMKLR1|FMOD|HDX|EHD2|CX3CR1|CLIC3|PLPP3|APLNR|DENND2A|OSR2|EMX2|AKR1B10|ROBO4|PNMA2|EBI3|ATP1A2|NENF|LRP3|HOXD9|MMRN2|PLAAT4|CLDN5|CD40|C3|ZNF503|BHLHE22|LRRC32|FCRL6|PRRX1|ICOSLG|CAT|GAPT|ADAMTS1|NEURL1B|CASQ2|ENDOU|CLEC3B|FLI1|OAS2|NR2F1|CFH|CYBRD1|ADGRG4|ZBTB16|PTGDS|LAG3|TLR7|MAFB|SASH3|CTSZ|DIO3|IGFBP6|RRAS|PLA2G2A|VASN|PROK1|CYBA|AEBP1|UNC93B1|ARHGDIB|LTBR|CYSLTR1|DOK1|ZNF423|CAVIN1|PDGFB|TYROBP|SLC2A10|TIMP1|NTRK1|PDK4|ABI3|GBP1|RPL13A|PGR|TGFB3|LTBP4|RGS7BP|MFAP4|RAB34|ZNF703|TMSB4X|MYORG|ZNF467|LRRC17|PARVB|CAV1|ITGB2|FLRT2|CTSV|ITGAM|NTRK2|BHLHE41|PODN|CD34|EFS|DACT2|BIN1|RERGL|TGFBR3|DKK2|CLIC2|CTSK|ITPKB|IL34|KDR|TCIM|LGI4|FHL2|SNAI2|FGF13|SSC5D|MYCT1|VGLL3|TNFRSF19|KCNIP1|MT1E|EGFR|CDC42EP1|IFI27|STC2|TRADD|PYGL|TGFB1|LHFPL2|NOL3|ENTPD2|APOL3|SFRP1|GSTM2|GNG11|RCVRN|LSP1|DCN|SHC2|CD3D|CHRD|RAMP2|CYP1B1|MME|TNFSF8|SSH3|FOLR2|OGN|TSPO|CREB3L1|SHC1|ARX|BTG2|CCR5|CCR2|HAAO|NUPR1|ICAM1|FTL|IGFBP5|MDK|ADCY4|NIBAN1|TPM1|KANK3|TGFBI|STK32A|TLR1|ANGPTL4|CAPN6|ALOX5AP|COL6A3|ADAMTSL4|MRGPRF|RPS27A|SERPINA1|TRIM2|DEPP1|KLF15|CNN2|CD1C|TMEM37|FN1|TSHZ2|CYP7B1|LMOD1|LYZ|ZNF358|SLC16A2|IGF1|SLAMF7|SPN|KCNE4|CCL22|KCNE3|CD151|CEBPD|ADGRA2|DYSF|NGFR|PLK5|SLC12A7|NBL1|PLA2G5|INHBA|MAOB|POU6F1|PLEKHF1|MT1M|CCDC80|KANK2|MYLK|KCNJ3|SECTM1|BOC|KCNE5|IGFBP7|OSMR|ACKR1|HTR1A|PLEKHA4|MGP|CCN5|FAM20A|TNFSF12|REM1|SLC2A4RG|LUM|FCER1G|COL4A5|PDGFRB|PLEKHG3|SFRP4|ARHGEF1|IL10RA|BHLHE40|GPR20	411	2.57839e-09
regulation of cellular process (GO:0050794)	biological_process	P5	FOSL2|HSPB6|FCER1A|GPRC5A|STAT3|RGS19|TNFRSF10B|PML|FCN1|CCL2|GPRC5C|TMEM30B|NR2F2|HDAC7|MEIS3P1|TMEM100|TBXA2R|LITAF|ECM2|RXRG|ZNF366|HSF4|ASCL5|EGR1|HEBP1|FBLIM1|SRPX|ARHGEF25|CD74|CNTN1|CLEC10A|CX3CL1|PI16|ZNF385A|HHIP|COX7A1|SORCS2|TNFRSF1A|PLXND1|RCAN2|ECSCR|BDKRB2|HLX|HIF3A|CARD16|ITM2A|MT2A|S100A11|EBF1|CIITA|SCN1B|HLF|LEPR|SOX15|CTSS|CFD|TBX3|CD4|SCN4B|NGF|ANXA1|GJC2|SERPING1|PRKG1|MAP3K6|FSTL1|ARRB1|NOTCH3|RARRES2|RAB9B|GLIS2|FCGR2A|LAX1|NR1D1|ST3GAL1|HIC1|SNX33|IL33|GADD45A|VNN1|HLA-H|CD44|TERC|CLSTN2|PDGFRL|TNS2|STAT5A|TMOD1|ROR1|IGFBP3|OSR1|ARHGAP6|GUCY1A2|EFEMP1|KCNMB1|EDA2R|PEAR1|TNFRSF14|PDCD1LG2|CD248|RGS10|CD209|MAP3K20|AR|SSTR1|GEM|GUCY1A1|PID1|CDC42EP2|GPNMB|S100A4|NUAK1|FGF7|S100A6|TGFB1I1|ANGPTL1|CAMKK1|LAPTM5|EBF4|NOP53|SEMA3D|STING1|PTGIS|ADCYAP1R1|PCOLCE|BST2|SNCG|TLR8|IL15RA|DNPH1|HMOX1|LRRC55|DPT|ARHGEF6|MCAM|F13A1|PLEKHH3|PDGFRA|NDRG2|GLI1|RSPO3|CSF1|ADCY3|CD36|F10|MEOX2|SQSTM1|ALX4|KRT19|OXER1|PLCD1|FABP4|RHOJ|RAPGEF4|AHNAK|HAND2|CMKLR1|FMOD|HDX|EHD2|CX3CR1|CLIC3|PLPP3|APLNR|OSR2|EMX2|ROBO4|PNMA2|EBI3|ATP1A2|NENF|LRP3|HOXD9|MMRN2|PLAAT4|CLDN5|CD40|C3|ZNF503|BHLHE22|LRRC32|FCRL6|PRRX1|ICOSLG|CAT|ADAMTS1|NEURL1B|CASQ2|ENDOU|CLEC3B|FLI1|OAS2|NR2F1|CFH|ADGRG4|ZBTB16|LAG3|TLR7|MAFB|SASH3|CTSZ|DIO3|IGFBP6|RRAS|PLA2G2A|VASN|PROK1|CYBA|AEBP1|UNC93B1|ARHGDIB|LTBR|CYSLTR1|DOK1|ZNF423|CAVIN1|PDGFB|TYROBP|SLC2A10|TIMP1|NTRK1|PDK4|ABI3|GBP1|RPL13A|PGR|TGFB3|LTBP4|RGS7BP|RAB34|ZNF703|TMSB4X|MYORG|ZNF467|LRRC17|CAV1|ITGB2|FLRT2|CTSV|ITGAM|NTRK2|BHLHE41|PODN|CD34|EFS|DACT2|BIN1|RERGL|TGFBR3|DKK2|CLIC2|CTSK|ITPKB|IL34|KDR|TCIM|LGI4|FHL2|SNAI2|FGF13|VGLL3|TNFRSF19|KCNIP1|EGFR|CDC42EP1|IFI27|STC2|TRADD|TGFB1|NOL3|ENTPD2|APOL3|SFRP1|GSTM2|GNG11|RCVRN|LSP1|DCN|SHC2|CD3D|CHRD|RAMP2|CYP1B1|MME|TNFSF8|SSH3|FOLR2|OGN|TSPO|CREB3L1|SHC1|ARX|BTG2|CCR5|CCR2|NUPR1|ICAM1|IGFBP5|MDK|ADCY4|NIBAN1|TPM1|KANK3|TGFBI|STK32A|TLR1|ANGPTL4|CAPN6|COL6A3|ADAMTSL4|MRGPRF|RPS27A|SERPINA1|TRIM2|DEPP1|KLF15|CNN2|CD1C|TMEM37|FN1|TSHZ2|CYP7B1|LMOD1|ZNF358|SLC16A2|IGF1|SPN|KCNE4|CCL22|KCNE3|CD151|CEBPD|ADGRA2|DYSF|NGFR|PLK5|NBL1|PLA2G5|INHBA|MAOB|POU6F1|PLEKHF1|CCDC80|KANK2|MYLK|KCNJ3|SECTM1|BOC|KCNE5|IGFBP7|OSMR|ACKR1|HTR1A|PLEKHA4|CCN5|FAM20A|TNFSF12|REM1|SLC2A4RG|LUM|FCER1G|COL4A5|PDGFRB|SFRP4|ARHGEF1|IL10RA|BHLHE40|GPR20	368	7.26999e-08
positive regulation of developmental process (GO:0051094)	biological_process	P5	HSPB6|STAT3|TMEM100|TBXA2R|HSF4|CD74|CX3CL1|ZNF385A|TNFRSF1A|PLXND1|HLX|SOX15|CD4|NGF|ANXA1|GJC2|RARRES2|VNN1|CLSTN2|IGFBP3|OSR1|AR|TGFB1I1|PTGIS|HMOX1|GLI1|CSF1|CD36|CMKLR1|EHD2|CX3CR1|APLNR|OSR2|LRP3|PLAAT4|CLDN5|CD40|C3|ZBTB16|SASH3|DIO3|RRAS|PLA2G2A|PDGFB|TYROBP|NTRK1|TGFB3|ZNF703|ITGB2|FLRT2|NTRK2|CD34|BIN1|TGFBR3|ITPKB|IL34|KDR|TRADD|TGFB1|SFRP1|DCN|RAMP2|CYP1B1|MME|TSPO|ARX|MDK|ANGPTL4|FN1|IGF1|NGFR|NBL1|PLA2G5|INHBA|BOC|TNFSF12|SFRP4	77	3.85998e-09
positive regulation of cell differentiation (GO:0045597)	biological_process	P5	STAT3|TMEM100|HSF4|CD74|CX3CL1|ZNF385A|PLXND1|HLX|CD4|NGF|ANXA1|GJC2|RARRES2|VNN1|IGFBP3|AR|TGFB1I1|CSF1|CD36|CMKLR1|CX3CR1|LRP3|PLAAT4|CLDN5|ZBTB16|SASH3|RRAS|PLA2G2A|TYROBP|TGFB3|ZNF703|NTRK2|CD34|BIN1|ITPKB|IL34|KDR|TGFB1|SFRP1|RAMP2|MME|TSPO|MDK|FN1|IGF1|NGFR|NBL1|PLA2G5|INHBA|BOC|SFRP4	51	5.13757e-06
positive regulation of cell migration (GO:0030335)	biological_process	P5	STAT3|HDAC7|CD74|CX3CL1|S100A11|ANXA1|RARRES2|STAT5A|TNFRSF14|GPNMB|FGF7|SEMA3D|HMOX1|MCAM|PDGFRA|CSF1|F10|RHOJ|CMKLR1|CX3CR1|PLPP3|CD40|ADAMTS1|RRAS|PDGFB|ZNF703|TMSB4X|CAV1|IL34|KDR|SNAI2|EGFR|TRADD|TGFB1|CCR2|ICAM1|IGFBP5|MDK|FN1|IGF1|SPN|CD151|ADGRA2|MYLK|PDGFRB	45	5.09802e-09
positive regulation of cell motility (GO:2000147)	biological_process	P5	STAT3|HDAC7|CD74|CX3CL1|S100A11|ANXA1|RARRES2|STAT5A|TNFRSF14|GPNMB|FGF7|SEMA3D|HMOX1|MCAM|PDGFRA|CSF1|F10|RHOJ|CMKLR1|CX3CR1|PLPP3|CD40|ADAMTS1|RRAS|CAVIN1|PDGFB|ZNF703|TMSB4X|CAV1|IL34|KDR|SNAI2|EGFR|TRADD|TGFB1|CCR2|ICAM1|IGFBP5|MDK|FN1|IGF1|SPN|CD151|ADGRA2|MYLK|PDGFRB	46	5.89698e-09
positive regulation of cellular component movement (GO:0051272)	biological_process	P5	STAT3|HDAC7|CD74|CX3CL1|S100A11|ANXA1|RARRES2|STAT5A|TNFRSF14|GPNMB|FGF7|SEMA3D|HMOX1|MCAM|PDGFRA|CSF1|F10|RHOJ|CMKLR1|CX3CR1|PLPP3|CD40|ADAMTS1|RRAS|CAVIN1|PDGFB|ZNF703|TMSB4X|CAV1|IL34|KDR|SNAI2|EGFR|TRADD|TGFB1|CCR2|ICAM1|IGFBP5|MDK|FN1|IGF1|SPN|CD151|ADGRA2|MYLK|PDGFRB	46	1.16947e-08
positive regulation of locomotion (GO:0040017)	biological_process	P5	STAT3|HDAC7|CD74|CX3CL1|S100A11|ANXA1|RARRES2|STAT5A|TNFRSF14|GPNMB|FGF7|SEMA3D|HMOX1|MCAM|PDGFRA|CSF1|F10|RHOJ|CMKLR1|CX3CR1|PLPP3|CD40|ADAMTS1|RRAS|CAVIN1|PDGFB|ZNF703|TMSB4X|CAV1|IL34|KDR|SNAI2|EGFR|TRADD|TGFB1|CCR2|ICAM1|IGFBP5|MDK|FN1|IGF1|SPN|CD151|ADGRA2|MYLK|PDGFRB	46	1.22548e-08
negative regulation of cellular process (GO:0048523)	biological_process	P5	HSPB6|GPRC5A|STAT3|RGS19|TNFRSF10B|PML|CCL2|NR2F2|HDAC7|TBXA2R|LITAF|ZNF366|HSF4|EGR1|SRPX|CD74|CX3CL1|PI16|ZNF385A|HHIP|SORCS2|TNFRSF1A|PLXND1|BDKRB2|HLX|CARD16|ITM2A|S100A11|CIITA|LEPR|SOX15|TBX3|NGF|ANXA1|GJC2|SERPING1|PRKG1|FSTL1|ARRB1|NOTCH3|GLIS2|LAX1|NR1D1|ST3GAL1|HIC1|SNX33|IL33|GADD45A|VNN1|CD44|TERC|TNS2|TMOD1|IGFBP3|OSR1|ARHGAP6|EFEMP1|TNFRSF14|PDCD1LG2|RGS10|MAP3K20|AR|SSTR1|GEM|PID1|GPNMB|TGFB1I1|LAPTM5|NOP53|SEMA3D|PTGIS|BST2|HMOX1|DPT|PDGFRA|NDRG2|GLI1|CSF1|CD36|MEOX2|SQSTM1|FABP4|HAND2|CX3CR1|PLPP3|APLNR|OSR2|ATP1A2|NENF|LRP3|HOXD9|MMRN2|PLAAT4|CLDN5|C3|ZNF503|LRRC32|PRRX1|CAT|ADAMTS1|CASQ2|NR2F1|ZBTB16|LAG3|MAFB|CTSZ|DIO3|IGFBP6|RRAS|VASN|AEBP1|ARHGDIB|ZNF423|PDGFB|TYROBP|SLC2A10|TIMP1|NTRK1|PDK4|GBP1|RPL13A|TGFB3|RGS7BP|ZNF703|TMSB4X|LRRC17|CAV1|ITGB2|ITGAM|NTRK2|BHLHE41|PODN|CD34|DACT2|BIN1|TGFBR3|DKK2|CLIC2|ITPKB|KDR|TCIM|FHL2|SNAI2|FGF13|EGFR|IFI27|TRADD|TGFB1|NOL3|SFRP1|GSTM2|DCN|CHRD|RAMP2|CYP1B1|SSH3|OGN|TSPO|CREB3L1|SHC1|ARX|BTG2|CCR5|CCR2|NUPR1|ICAM1|IGFBP5|MDK|NIBAN1|TPM1|KANK3|TGFBI|ANGPTL4|COL6A3|RPS27A|SERPINA1|KLF15|CYP7B1|LMOD1|SLC16A2|IGF1|SPN|KCNE4|KCNE3|ADGRA2|DYSF|NGFR|PLK5|NBL1|INHBA|MAOB|POU6F1|KANK2|KCNE5|IGFBP7|CCN5|REM1|PDGFRB|SFRP4|IL10RA|BHLHE40	201	7.59979e-09
negative regulation of biological process (GO:0048519)	biological_process	P5	HSPB6|GPRC5A|STAT3|RGS19|TNFRSF10B|PML|FCN1|CCL2|NR2F2|HDAC7|TBXA2R|LITAF|UBE2L6|ZNF366|HSF4|EGR1|SRPX|CD74|CX3CL1|PI16|ZNF385A|HHIP|SORCS2|TNFRSF1A|HSPG2|PLXND1|ECSCR|BDKRB2|HLX|CARD16|ITM2A|MT2A|S100A11|CIITA|LEPR|SOX15|TBX3|NGF|ANXA1|GJC2|SERPING1|PRKG1|FSTL1|ARRB1|NOTCH3|GLIS2|LAX1|NR1D1|ST3GAL1|HIC1|SNX33|IL33|GADD45A|VNN1|CD44|TERC|TNS2|TMOD1|IGFBP3|OSR1|ARHGAP6|EFEMP1|TNFRSF14|PDCD1LG2|RGS10|MAP3K20|AR|SSTR1|GEM|GUCY1A1|PID1|GPNMB|TGFB1I1|LAPTM5|NOP53|SEMA3D|PTGIS|BST2|TLR8|HMOX1|DPT|PDGFRA|NDRG2|UPK3B|GLI1|CSF1|CD36|RPL21|MEOX2|SQSTM1|FABP4|HAND2|CMKLR1|CX3CR1|PLPP3|APLNR|OSR2|ATP1A2|NENF|LRP3|HOXD9|MMRN2|PLAAT4|CLDN5|C3|ZNF503|LRRC32|PRRX1|CAT|ADAMTS1|CASQ2|OAS2|NR2F1|ZBTB16|LAG3|MAFB|CTSZ|DIO3|IGFBP6|RRAS|VASN|AEBP1|ARHGDIB|ZNF423|PDGFB|TYROBP|SLC2A10|TIMP1|NTRK1|PDK4|GBP1|RPL13A|PGR|TGFB3|RGS7BP|ZNF703|TMSB4X|LRRC17|CAV1|ITGB2|ITGAM|NTRK2|BHLHE41|PODN|CD34|DACT2|BIN1|TGFBR3|DKK2|CLIC2|ITPKB|KDR|TCIM|FHL2|SNAI2|FGF13|SSC5D|MT1E|EGFR|IFI27|STC2|TRADD|TGFB1|NOL3|SFRP1|GSTM2|DCN|CHRD|RAMP2|CYP1B1|SSH3|OGN|TSPO|CREB3L1|SHC1|ARX|BTG2|CCR5|CCR2|NUPR1|ICAM1|IGFBP5|MDK|NIBAN1|TPM1|KANK3|TGFBI|ANGPTL4|COL6A3|RPS27A|SERPINA1|KLF15|FN1|CYP7B1|LMOD1|SLC16A2|IGF1|SPN|KCNE4|KCNE3|ADGRA2|DYSF|NGFR|PLK5|NBL1|INHBA|MAOB|POU6F1|MT1M|KANK2|KCNE5|IGFBP7|CCN5|REM1|PDGFRB|SFRP4|IL10RA|BHLHE40	218	5.65688e-07
positive regulation of immune effector process (GO:0002699)	biological_process	P5	CD74|HLX|ANXA1|IL33|HLA-H|TNFRSF14|LAPTM5|HMOX1|CD36|CD40|C3|LAG3|SASH3|TYROBP|ITGB2|ITGAM|TGFB1|CCR2|CD1C|PLA2G5	20	0.00017139
regulation of leukocyte differentiation (GO:1902105)	biological_process	P5	CD74|HLX|CD4|ANXA1|VNN1|CSF1|ZBTB16|LAG3|MAFB|SASH3|TYROBP|LRRC17|ITPKB|IL34|TGFB1|SFRP1|CCR2|MDK|INHBA	19	0.00781163
positive regulation of immune response (GO:0050778)	biological_process	P5	FCN1|CD74|CLEC10A|HLX|CFD|CD4|ANXA1|SERPING1|FCGR2A|LAX1|IL33|C1RL|HLA-H|FCN2|CD209|C1R|LAPTM5|STING1|TLR8|CMKLR1|CD40|C3|ICOSLG|CFH|LAG3|SASH3|TYROBP|GBP1|MFAP4|ITGB2|ITGAM|TGFB1|CD3D|CCR2|CD1C|PLA2G5|FCER1G	37	0.00789416
adaptive immune response based on somatic recombination of immune receptors built from immunoglobulin superfamily domains (GO:0002460)	biological_process	P5	STAT3|CD74|HLX|CD4|ANXA1|SERPING1|IL33|C1RL|HLA-H|C1R|TLR8|EBI3|CD40|C3|GAPT|SASH3|TGFB1|CCR2|ICAM1|CD1C|SPN|FCER1G	22	0.00806001
T cell differentiation (GO:0030217)	biological_process	P5	STAT3|EGR1|CD74|HLX|LEPR|CD4|ANXA1|VNN1|ZBTB16|LAG3|MAFB|SASH3|ITPKB|CD3D|TNFSF8|CCR2|MDK|SPN|FCER1G	19	0.0021957
regulation of cell-cell adhesion (GO:0022407)	biological_process	P5	CCL2|CD74|CX3CL1|HLX|CD4|ANXA1|PRKG1|LAX1|VNN1|CD44|TNFRSF14|PDCD1LG2|CD209|GPNMB|LAPTM5|PLPP3|EBI3|LRRC32|ICOSLG|ZBTB16|LAG3|SASH3|ZNF703|CAV1|ITGB2|ITPKB|TGFB1|CCR2|ICAM1|MDK|IGF1|SPN	32	3.53877e-05
negative regulation of cell activation (GO:0050866)	biological_process	P5	CD74|CX3CL1|HLX|ANXA1|PRKG1|LAX1|NR1D1|TNFRSF14|PDCD1LG2|GPNMB|LAPTM5|HMOX1|PDGFRA|LRRC32|LAG3|PDGFB|TYROBP|SFRP1|CCR2|MDK|SPN|INHBA	22	4.18609e-06
mononuclear cell proliferation (GO:0032943)	biological_process	P5	CD74|CD4|ANXA1|TNFRSF14|PDCD1LG2|CD209|GPNMB|CSF1|EBI3|CD40|LRRC32|ICOSLG|GAPT|SASH3|TYROBP|TNFSF8|CCR2|IGF1|SPN|CD151	20	0.00437994
positive regulation of immune system process (GO:0002684)	biological_process	P5	FCN1|CCL2|CD74|CLEC10A|CX3CL1|HLX|CFD|CD4|ANXA1|SERPING1|RARRES2|FCGR2A|LAX1|IL33|VNN1|C1RL|HLA-H|FCN2|TNFRSF14|PDCD1LG2|CD209|C1R|LAPTM5|STING1|TLR8|HMOX1|CSF1|CD36|CMKLR1|CX3CR1|EBI3|CD40|C3|ICOSLG|CFH|ZBTB16|LAG3|SASH3|TYROBP|GBP1|MFAP4|CAV1|ITGB2|ITGAM|ITPKB|IL34|TGFB1|CD3D|CCR2|ICAM1|MDK|CD1C|IGF1|SPN|PLA2G5|FCER1G	56	5.0031e-05
positive regulation of cytokine production (GO:0001819)	biological_process	P5	STAT3|FCN1|EGR1|CD74|CD4|ANXA1|IL33|TNFRSF14|LAPTM5|STING1|TLR8|HMOX1|CD36|EBI3|CD40|C3|TLR7|SASH3|CYBA|TYROBP|CD34|TGFB1|CYP1B1|CCR2|MDK|TLR1|SPN|LUM|FCER1G	29	0.000494554
leukocyte proliferation (GO:0070661)	biological_process	P5	CD74|CX3CL1|CD4|ANXA1|IL33|TNFRSF14|PDCD1LG2|CD209|GPNMB|BST2|CSF1|EBI3|CD40|LRRC32|ICOSLG|GAPT|SASH3|TYROBP|IL34|TNFSF8|CCR2|IGF1|SPN|CD151	24	0.000327656
regulation of leukocyte cell-cell adhesion (GO:1903037)	biological_process	P5	CCL2|CD74|HLX|CD4|ANXA1|LAX1|VNN1|CD44|TNFRSF14|PDCD1LG2|CD209|GPNMB|LAPTM5|EBI3|LRRC32|ICOSLG|ZBTB16|LAG3|SASH3|CAV1|ITGB2|ITPKB|CCR2|ICAM1|MDK|IGF1|SPN	27	3.11094e-05
regulation of mononuclear cell proliferation (GO:0032944)	biological_process	P5	CD74|CD4|ANXA1|TNFRSF14|PDCD1LG2|CD209|GPNMB|CSF1|EBI3|CD40|LRRC32|ICOSLG|SASH3|TYROBP|TNFSF8|CCR2|IGF1|SPN	18	0.00185488
regulation of myeloid leukocyte differentiation (GO:0002761)	biological_process	P5	CD74|CD4|CSF1|MAFB|TYROBP|LRRC17|IL34|TGFB1|SFRP1|INHBA	10	0.0311439
adaptive immune response (GO:0002250)	biological_process	P5	STAT3|CD74|CLEC10A|HLX|CTSS|CD4|ANXA1|SERPING1|LAX1|IL33|C1RL|HLA-H|TNFRSF14|PDCD1LG2|CD209|C1R|TLR8|EBI3|CD40|C3|ICOSLG|GAPT|LAG3|SASH3|UNC93B1|TGFB1|CD3D|CCR2|ICAM1|CD1C|SLAMF7|SPN|FCER1G	33	0.0176763
negative regulation of leukocyte activation (GO:0002695)	biological_process	P5	CD74|CX3CL1|HLX|ANXA1|LAX1|NR1D1|TNFRSF14|PDCD1LG2|GPNMB|LAPTM5|HMOX1|LRRC32|LAG3|TYROBP|SFRP1|CCR2|MDK|SPN|INHBA	19	5.74568e-05
lymphocyte activation involved in immune response (GO:0002285)	biological_process	P5	STAT3|CD74|HLX|ITM2A|ANXA1|ST3GAL1|CD40|GAPT|TGFB1|ICAM1|MDK|CD1C|SPN|FCER1G	14	0.0196945
lymphocyte proliferation (GO:0046651)	biological_process	P5	CD74|CD4|ANXA1|TNFRSF14|PDCD1LG2|CD209|GPNMB|EBI3|CD40|LRRC32|ICOSLG|GAPT|SASH3|TYROBP|TNFSF8|CCR2|IGF1|SPN|CD151	19	0.00906511
positive regulation of leukocyte proliferation (GO:0070665)	biological_process	P5	CD74|CD4|ANXA1|PDCD1LG2|CD209|BST2|CSF1|EBI3|CD40|ICOSLG|SASH3|IL34|CCR2|IGF1	14	0.00213337
regulation of leukocyte proliferation (GO:0070663)	biological_process	P5	CD74|CD4|ANXA1|IL33|TNFRSF14|PDCD1LG2|CD209|GPNMB|BST2|CSF1|EBI3|CD40|LRRC32|ICOSLG|SASH3|TYROBP|IL34|TNFSF8|CCR2|IGF1|SPN	21	0.00020016
positive regulation of lymphocyte activation (GO:0051251)	biological_process	P5	CCL2|CD74|HLX|CD4|ANXA1|VNN1|TNFRSF14|PDCD1LG2|CD209|EBI3|CD40|ICOSLG|ZBTB16|SASH3|TYROBP|CAV1|ITPKB|TGFB1|CCR2|MDK|IGF1	21	0.012894
apoptotic cell clearance (GO:0043277)	biological_process	P5	FCN1|CCL2|ANXA1|FCN2|PEAR1|CD36|C3|TYROBP	8	0.00267324
cellular extravasation (GO:0045123)	biological_process	P5	CCL2|CX3CL1|CX3CR1|ITGB2|CCR2|ICAM1|MDK|SPN	8	0.0155022
T-helper 1 type immune response (GO:0042088)	biological_process	P5	HLX|ANXA1|IL33|EBI3|CCR2|SPN	6	0.0215657
regulation of immune effector process (GO:0002697)	biological_process	P5	CD74|HLX|ANXA1|SERPING1|IL33|HLA-H|TNFRSF14|C1R|LAPTM5|STING1|BST2|HMOX1|CD36|CD40|C3|CFH|LAG3|SASH3|TYROBP|TGFB3|ITGB2|ITGAM|TGFB1|CCR2|ICAM1|CD1C|PLA2G5	27	0.00567167
lymphocyte differentiation (GO:0030098)	biological_process	P5	STAT3|EGR1|CD74|HLX|ITM2A|LEPR|CD4|ANXA1|ST3GAL1|VNN1|ZBTB16|LAG3|MAFB|SASH3|NTRK1|ITPKB|SFRP1|CD3D|TNFSF8|CCR2|MDK|SPN|INHBA|FCER1G	24	0.00239755
monocyte chemotaxis (GO:0002548)	biological_process	P5	CCL2|CX3CL1|ANXA1|PDGFB|CCR2|CCL22|NBL1	7	0.0235884
regulation of T cell activation (GO:0050863)	biological_process	P5	CCL2|CD74|HLX|CD4|ANXA1|LAX1|VNN1|TNFRSF14|PDCD1LG2|CD209|GPNMB|LAPTM5|EBI3|LRRC32|ICOSLG|ZBTB16|LAG3|SASH3|CAV1|ITPKB|TNFSF8|CCR2|MDK|IGF1|SPN	25	0.000229514
positive regulation of mononuclear cell proliferation (GO:0032946)	biological_process	P5	CD74|CD4|ANXA1|PDCD1LG2|CD209|CSF1|EBI3|CD40|ICOSLG|SASH3|CCR2|IGF1	12	0.00949107
positive regulation of hemopoiesis (GO:1903708)	biological_process	P5	CD74|HLX|CD4|ANXA1|VNN1|CSF1|ZBTB16|SASH3|TYROBP|ITPKB|IL34|TGFB1|MDK	13	0.0093506
positive regulation of leukocyte differentiation (GO:1902107)	biological_process	P5	CD74|HLX|CD4|ANXA1|VNN1|CSF1|ZBTB16|SASH3|TYROBP|ITPKB|IL34|TGFB1|MDK	13	0.0093506
regulation of leukocyte migration (GO:0002685)	biological_process	P5	CCL2|CD74|CX3CL1|ANXA1|RARRES2|IL33|TNFRSF14|HMOX1|CSF1|CMKLR1|CX3CR1|IL34|CCR2|ICAM1|MDK|SPN|NBL1	17	0.00169128
interferon-gamma production (GO:0032609)	biological_process	P5	IL33|PDCD1LG2|LAPTM5|TLR8|EBI3|TLR7|SASH3|CCR2|SPN|INHBA	10	0.0249212
negative regulation of leukocyte differentiation (GO:1902106)	biological_process	P5	CD74|HLX|ANXA1|LAG3|MAFB|LRRC17|SFRP1|MDK|INHBA	9	0.0379625
negative regulation of hemopoiesis (GO:1903707)	biological_process	P5	CD74|HLX|ANXA1|LAG3|MAFB|LRRC17|SFRP1|MDK|INHBA	9	0.04647
negative regulation of lymphocyte activation (GO:0051250)	biological_process	P5	CD74|HLX|ANXA1|LAX1|TNFRSF14|PDCD1LG2|GPNMB|LAPTM5|LRRC32|LAG3|TYROBP|SFRP1|MDK|SPN|INHBA	15	0.00111619
positive regulation of T cell activation (GO:0050870)	biological_process	P5	CCL2|CD74|HLX|CD4|ANXA1|VNN1|TNFRSF14|PDCD1LG2|CD209|EBI3|ICOSLG|ZBTB16|SASH3|CAV1|ITPKB|CCR2|MDK|IGF1	18	0.000963814
cellular response to leptin stimulus (GO:0044320)	biological_process	P5	STAT3|LEPR|PID1|EBI3	4	0.0367465
positive regulation of myeloid leukocyte mediated immunity (GO:0002888)	biological_process	P5	C3|TYROBP|ITGB2|ITGAM	4	0.0205183
leukocyte cell-cell adhesion (GO:0007159)	biological_process	P5	CCL2|CD74|HLX|CD4|ANXA1|LAX1|VNN1|CD44|TNFRSF14|PDCD1LG2|CD209|GPNMB|LAPTM5|CX3CR1|EBI3|LRRC32|ICOSLG|ZBTB16|LAG3|SASH3|CAV1|ITGB2|ITPKB|CCR2|ICAM1|MDK|IGF1|SPN	28	6.59327e-05
regulation of T cell proliferation (GO:0042129)	biological_process	P5	CD4|ANXA1|TNFRSF14|PDCD1LG2|CD209|GPNMB|EBI3|LRRC32|ICOSLG|SASH3|TNFSF8|CCR2|IGF1|SPN	14	0.00658609
regulation of cell activation (GO:0050865)	biological_process	P5	CCL2|CD74|CX3CL1|HLX|SOX15|CD4|ANXA1|PRKG1|LAX1|NR1D1|IL33|VNN1|TNFRSF14|PDCD1LG2|CD209|GPNMB|LAPTM5|HMOX1|PDGFRA|EBI3|CD40|LRRC32|ICOSLG|ZBTB16|LAG3|SASH3|PLA2G2A|PDGFB|TYROBP|CAV1|ITGB2|ITGAM|ITPKB|TGFB1|SFRP1|TNFSF8|CCR2|MDK|IGF1|SPN|INHBA|FCER1G|PDGFRB	43	2.21793e-06
regulation of mononuclear cell migration (GO:0071675)	biological_process	P5	CCL2|RARRES2|TNFRSF14|CSF1|CMKLR1|IL34|CCR2|MDK|SPN|NBL1	10	0.0196945
regulation of DNA damage response, signal transduction by p53 class mediator (GO:0043516)	biological_process	P5	CD74|ZNF385A|HIC1|CD44|SNAI2	5	0.0465511
regulation of adaptive immune response (GO:0002819)	biological_process	P5	HLX|CD4|ANXA1|IL33|HLA-H|TNFRSF14|CD40|C3|SASH3|TGFB1|CCR2|CD1C	12	0.0497825
regulation of cytokine production involved in immune response (GO:0002718)	biological_process	P5	CD74|TNFRSF14|LAPTM5|BST2|HMOX1|CD36|SASH3|TGFB3|TGFB1|CCR2	10	0.00383781
cytokine production involved in immune response (GO:0002367)	biological_process	P5	CD74|TNFRSF14|LAPTM5|BST2|HMOX1|CD36|SASH3|TGFB3|TGFB1|CCR2	10	0.0075898
regulation of tumor necrosis factor production (GO:0032680)	biological_process	P5	STAT3|CX3CL1|IL33|CD36|CX3CR1|SASH3|CYBA|TYROBP|CD34|TSPO|CCR2|TLR1|IGF1|SPN	14	0.00409584
tumor necrosis factor production (GO:0032640)	biological_process	P5	STAT3|CX3CL1|IL33|CD36|CX3CR1|SASH3|CYBA|TYROBP|CD34|TSPO|CCR2|TLR1|IGF1|SPN	14	0.00455379
regulation of tumor necrosis factor superfamily cytokine production (GO:1903555)	biological_process	P5	STAT3|CX3CL1|IL33|CD36|CX3CR1|SASH3|CYBA|TYROBP|CD34|TSPO|CCR2|TLR1|IGF1|SPN	14	0.00505007
tumor necrosis factor superfamily cytokine production (GO:0071706)	biological_process	P5	STAT3|CX3CL1|IL33|CD36|CX3CR1|SASH3|CYBA|TYROBP|CD34|TSPO|CCR2|TLR1|IGF1|SPN	14	0.00593268
T cell activation (GO:0042110)	biological_process	P5	STAT3|CCL2|EGR1|CD74|HLX|LEPR|CD4|ANXA1|LAX1|VNN1|CD44|TNFRSF14|PDCD1LG2|CD209|GPNMB|LAPTM5|EBI3|LRRC32|ICOSLG|ZBTB16|LAG3|MAFB|SASH3|CAV1|ITPKB|CD3D|TNFSF8|CCR2|ICAM1|MDK|CD1C|IGF1|SPN|CD151|FCER1G	35	1.01033e-05
negative regulation of cell adhesion (GO:0007162)	biological_process	P5	CD74|CX3CL1|PLXND1|HLX|ANXA1|PRKG1|LAX1|ARHGAP6|TNFRSF14|PDCD1LG2|GPNMB|LAPTM5|LRRC32|LAG3|ARHGDIB|GBP1|ZNF703|DACT2|SNAI2|TGFB1|CYP1B1|MDK|TGFBI|SPN	24	0.000120905
positive regulation of leukocyte activation (GO:0002696)	biological_process	P5	CCL2|CD74|HLX|CD4|ANXA1|IL33|VNN1|TNFRSF14|PDCD1LG2|CD209|EBI3|CD40|ICOSLG|ZBTB16|SASH3|TYROBP|CAV1|ITGB2|ITGAM|ITPKB|TGFB1|CCR2|MDK|IGF1	24	0.00513715
positive regulation of cell adhesion (GO:0045785)	biological_process	P5	CCL2|ECM2|CD74|CX3CL1|HLX|CD4|ANXA1|VNN1|CD44|TNFRSF14|PDCD1LG2|CD209|CSF1|CD36|PLPP3|EBI3|ICOSLG|ZBTB16|SASH3|RRAS|PDGFB|CAV1|ITGB2|ITPKB|KDR|SFRP1|CHRD|CCR2|ICAM1|MDK|TPM1|FN1|IGF1|CCDC80	34	2.42897e-06
positive regulation of leukocyte migration (GO:0002687)	biological_process	P5	CD74|CX3CL1|RARRES2|TNFRSF14|CSF1|CMKLR1|CX3CR1|IL34|CCR2|ICAM1|MDK|SPN	12	0.00850849
negative regulation of signal transduction by p53 class mediator (GO:1901797)	biological_process	P5	CD74|ZNF385A|BDKRB2|CD44|NOP53|SNAI2	6	0.00455379
regulation of production of molecular mediator of immune response (GO:0002700)	biological_process	P5	CD74|IL33|TNFRSF14|LAPTM5|BST2|HMOX1|CD36|CD40|SASH3|TGFB3|TGFB1|CCR2	12	0.0186677
positive regulation of leukocyte cell-cell adhesion (GO:1903039)	biological_process	P5	CCL2|CD74|HLX|CD4|ANXA1|VNN1|CD44|TNFRSF14|PDCD1LG2|CD209|EBI3|ICOSLG|ZBTB16|SASH3|CAV1|ITGB2|ITPKB|CCR2|ICAM1|MDK|IGF1	21	0.000111734
regulation of leukocyte activation (GO:0002694)	biological_process	P5	CCL2|CD74|CX3CL1|HLX|CD4|ANXA1|LAX1|NR1D1|IL33|VNN1|TNFRSF14|PDCD1LG2|CD209|GPNMB|LAPTM5|HMOX1|EBI3|CD40|LRRC32|ICOSLG|ZBTB16|LAG3|SASH3|PLA2G2A|TYROBP|CAV1|ITGB2|ITGAM|ITPKB|TGFB1|SFRP1|TNFSF8|CCR2|MDK|IGF1|SPN|INHBA	37	0.000112574
negative regulation of immune system process (GO:0002683)	biological_process	P5	CCL2|CD74|CX3CL1|HLX|ANXA1|SERPING1|LAX1|NR1D1|IL33|TNFRSF14|PDCD1LG2|GPNMB|LAPTM5|BST2|HMOX1|LRRC32|LAG3|MAFB|TYROBP|GBP1|TGFB3|LRRC17|TGFB1|SFRP1|CCR2|MDK|SPN|NBL1|INHBA	29	0.000119004
negative regulation of lymphocyte differentiation (GO:0045620)	biological_process	P5	CD74|HLX|ANXA1|LAG3|SFRP1|MDK|INHBA	7	0.0181625
T cell proliferation (GO:0042098)	biological_process	P5	CD4|ANXA1|TNFRSF14|PDCD1LG2|CD209|GPNMB|EBI3|LRRC32|ICOSLG|SASH3|TNFSF8|CCR2|IGF1|SPN|CD151	15	0.00908146
positive regulation of tumor necrosis factor production (GO:0032760)	biological_process	P5	STAT3|IL33|CD36|SASH3|CYBA|TYROBP|CCR2|TLR1|SPN	9	0.0147441
positive regulation of tumor necrosis factor superfamily cytokine production (GO:1903557)	biological_process	P5	STAT3|IL33|CD36|SASH3|CYBA|TYROBP|CCR2|TLR1|SPN	9	0.0179916
positive regulation of alpha-beta T cell activation (GO:0046635)	biological_process	P5	HLX|ANXA1|EBI3|ZBTB16|SASH3|ITPKB|CCR2	7	0.0419678
regulation of interleukin-2 production (GO:0032663)	biological_process	P5	HDAC7|CD4|ANXA1|LAPTM5|LAG3|SASH3|GBP1|CD34|CCR2	9	0.00159233
interleukin-2 production (GO:0032623)	biological_process	P5	HDAC7|CD4|ANXA1|LAPTM5|LAG3|SASH3|GBP1|CD34|CCR2	9	0.00196973
negative regulation of T cell activation (GO:0050868)	biological_process	P5	CD74|HLX|ANXA1|LAX1|TNFRSF14|PDCD1LG2|GPNMB|LAPTM5|LRRC32|LAG3|MDK|SPN	12	0.00410128
negative regulation of leukocyte cell-cell adhesion (GO:1903038)	biological_process	P5	CD74|HLX|ANXA1|LAX1|TNFRSF14|PDCD1LG2|GPNMB|LAPTM5|LRRC32|LAG3|MDK|SPN	12	0.0118854
positive regulation of cell activation (GO:0050867)	biological_process	P5	CCL2|CD74|HLX|SOX15|CD4|ANXA1|IL33|VNN1|TNFRSF14|PDCD1LG2|CD209|EBI3|CD40|ICOSLG|ZBTB16|SASH3|TYROBP|CAV1|ITGB2|ITGAM|ITPKB|TGFB1|CCR2|MDK|IGF1|PDGFRB	26	0.00151467
positive regulation of lymphocyte proliferation (GO:0050671)	biological_process	P5	CD74|CD4|ANXA1|PDCD1LG2|CD209|EBI3|CD40|ICOSLG|SASH3|CCR2|IGF1	11	0.0252796
T cell selection (GO:0045058)	biological_process	P5	STAT3|CD74|CD4|ITPKB|CD3D|SPN	6	0.0437788
regulation of lymphocyte activation (GO:0051249)	biological_process	P5	CCL2|CD74|HLX|CD4|ANXA1|LAX1|VNN1|TNFRSF14|PDCD1LG2|CD209|GPNMB|LAPTM5|EBI3|CD40|LRRC32|ICOSLG|ZBTB16|LAG3|SASH3|TYROBP|CAV1|ITPKB|TGFB1|SFRP1|TNFSF8|CCR2|MDK|IGF1|SPN|INHBA	30	0.00183072
myeloid leukocyte migration (GO:0097529)	biological_process	P5	CCL2|CD74|CX3CL1|ANXA1|RARRES2|CSF1|CMKLR1|CX3CR1|PDGFB|ITGB2|IL34|CCR2|MDK|CCL22|NBL1|FCER1G	16	0.00583808
negative regulation of cell-cell adhesion (GO:0022408)	biological_process	P5	CD74|HLX|ANXA1|PRKG1|LAX1|TNFRSF14|PDCD1LG2|GPNMB|LAPTM5|LRRC32|LAG3|ZNF703|TGFB1|MDK|SPN	15	0.0075898
positive regulation of T cell proliferation (GO:0042102)	biological_process	P5	CD4|ANXA1|PDCD1LG2|CD209|EBI3|ICOSLG|SASH3|CCR2|IGF1	9	0.0299159
positive regulation of cell-cell adhesion (GO:0022409)	biological_process	P5	CCL2|CD74|CX3CL1|HLX|CD4|ANXA1|VNN1|CD44|TNFRSF14|PDCD1LG2|CD209|PLPP3|EBI3|ICOSLG|ZBTB16|SASH3|CAV1|ITGB2|ITPKB|CCR2|ICAM1|MDK|IGF1	23	0.000135301
mononuclear cell differentiation (GO:1903131)	biological_process	P5	STAT3|EGR1|CD74|HLX|ITM2A|LEPR|CD4|ANXA1|ST3GAL1|VNN1|CSF1|ZBTB16|LAG3|MAFB|SASH3|LTBR|NTRK1|ITPKB|IL34|SFRP1|CD3D|TNFSF8|CCR2|MDK|SPN|INHBA|FCER1G	27	0.00135988
regulation of lymphocyte proliferation (GO:0050670)	biological_process	P5	CD74|CD4|ANXA1|TNFRSF14|PDCD1LG2|CD209|GPNMB|EBI3|CD40|LRRC32|ICOSLG|SASH3|TYROBP|TNFSF8|CCR2|IGF1|SPN	17	0.00446892
lymphocyte activation (GO:0046649)	biological_process	P5	STAT3|CCL2|EGR1|CD74|HLX|ITM2A|LEPR|CD4|ANXA1|LAX1|ST3GAL1|VNN1|CD44|TNFRSF14|PDCD1LG2|CD209|GPNMB|LAPTM5|BST2|EBI3|CD40|LRRC32|ICOSLG|GAPT|ZBTB16|LAG3|MAFB|SASH3|TYROBP|NTRK1|CAV1|ITGB2|ITPKB|TGFB1|SFRP1|CD3D|TNFSF8|CCR2|ICAM1|MDK|CD1C|IGF1|SLAMF7|SPN|CD151|INHBA|FCER1G	47	6.36744e-06
mononuclear cell migration (GO:0071674)	biological_process	P5	CCL2|CX3CL1|ANXA1|RARRES2|TNFRSF14|CSF1|CMKLR1|PDGFB|IL34|CCR5|CCR2|ICAM1|MDK|CYP7B1|SPN|CCL22|NBL1	17	0.000484533
regulation of type 2 immune response (GO:0002828)	biological_process	P5	CD74|HLX|ANXA1|IL33|CCR2	5	0.0302798
regulation of cell adhesion (GO:0030155)	biological_process	P5	PML|CCL2|ECM2|CD74|CX3CL1|PLXND1|HLX|CD4|ANXA1|PRKG1|LAX1|VNN1|CD44|ARHGAP6|TNFRSF14|PDCD1LG2|CD209|GPNMB|NUAK1|LAPTM5|CSF1|CD36|PLPP3|EBI3|LRRC32|ICOSLG|ZBTB16|LAG3|SASH3|RRAS|ARHGDIB|PDGFB|GBP1|ZNF703|CAV1|ITGB2|DACT2|ITPKB|KDR|SNAI2|TGFB1|SFRP1|CHRD|CYP1B1|CCR2|ICAM1|MDK|TPM1|TGFBI|FN1|IGF1|SPN|CCDC80	53	1.34923e-08
cell-cell adhesion (GO:0098609)	biological_process	P5	CCL2|FBLIM1|CD74|CX3CL1|HLX|S100A11|CD4|ANXA1|PRKG1|LAX1|TMEM47|VNN1|CD44|CLSTN2|PEAR1|TNFRSF14|PDCD1LG2|COL14A1|CD209|CSRP1|GPNMB|LAPTM5|PDGFRA|CX3CR1|PLPP3|ROBO4|EBI3|CLDN5|LRRC32|ICOSLG|ZBTB16|LAG3|SASH3|PCDHGB2|ZNF703|CAV1|ITGB2|ITGAM|CD34|ITPKB|DSC3|EGFR|CDC42EP1|TGFB1|CYP1B1|SHC1|CCR2|ICAM1|MDK|PCDHGA2|FN1|IGF1|SPN	53	5.58781e-06
regulation of immune system process (GO:0002682)	biological_process	P5	FCER1A|STAT3|FCN1|CCL2|CD74|CLEC10A|CX3CL1|HLX|CFD|CD4|ANXA1|SERPING1|RARRES2|FCGR2A|LAX1|NR1D1|IL33|VNN1|C1RL|HLA-H|FCN2|TNFRSF14|PDCD1LG2|CD209|GPNMB|C1R|LAPTM5|STING1|BST2|TLR8|HMOX1|CSF1|CD36|CMKLR1|CX3CR1|EBI3|CD40|C3|LRRC32|ICOSLG|CFH|ZBTB16|LAG3|MAFB|SASH3|PLA2G2A|TYROBP|GBP1|TGFB3|MFAP4|LRRC17|CAV1|ITGB2|ITGAM|CD34|ITPKB|IL34|TCIM|TGFB1|SFRP1|CD3D|TNFSF8|SHC1|CCR2|ICAM1|MDK|CD1C|IGF1|SLAMF7|SPN|NBL1|PLA2G5|INHBA|FCER1G	74	9.19421e-05
positive regulation of gene expression (GO:0010628)	biological_process	P5	STAT3|FCN1|EGR1|CD74|CNTN1|CD4|NGF|ANXA1|GJC2|IL33|OSR1|TNFRSF14|AR|PID1|FGF7|LAPTM5|STING1|TLR8|HMOX1|CSF1|CD36|HAND2|OSR2|EBI3|LRP3|CLDN5|CD40|C3|LRRC32|CLEC3B|TLR7|SASH3|CYBA|PDGFB|TYROBP|SLC2A10|CAV1|NTRK2|CD34|IL34|EGFR|TGFB1|RAMP2|CYP1B1|ARX|CCR2|MDK|NIBAN1|TLR1|FN1|IGF1|SPN|INHBA|LUM|FCER1G|SFRP4	56	0.000133078
leukocyte migration (GO:0050900)	biological_process	P5	TNFRSF10B|CCL2|CD74|CX3CL1|ANXA1|RARRES2|IL33|CD44|TNFRSF14|HMOX1|CSF1|GYPC|CMKLR1|CX3CR1|PDGFB|CAV1|ITGB2|ITGAM|CD34|IL34|TGFB1|SHC1|CCR5|CCR2|ICAM1|MDK|FN1|CYP7B1|SPN|CCL22|NBL1|FCER1G	32	0.000332216
leukocyte differentiation (GO:0002521)	biological_process	P5	STAT3|EGR1|CD74|HLX|ITM2A|LEPR|CD4|ANXA1|ST3GAL1|VNN1|CSF1|ZBTB16|LAG3|MAFB|SASH3|RRAS|LTBR|TYROBP|NTRK1|LRRC17|ITPKB|IL34|TGFB1|SFRP1|CD3D|TNFSF8|CCR2|MDK|SPN|INHBA|FCER1G	31	0.00227755
positive regulation of monocyte differentiation (GO:0045657)	biological_process	P5	CD74|CD4|CSF1|IL34	4	0.00587138
positive regulation of glial cell migration (GO:1903977)	biological_process	P5	CX3CL1|CSF1|CX3CR1|CCR2	4	0.0079706
regulation of immune response (GO:0050776)	biological_process	P5	FCER1A|FCN1|CD74|CLEC10A|HLX|CFD|CD4|ANXA1|SERPING1|FCGR2A|LAX1|IL33|C1RL|HLA-H|FCN2|TNFRSF14|CD209|C1R|LAPTM5|STING1|TLR8|HMOX1|CMKLR1|CD40|C3|ICOSLG|CFH|LAG3|SASH3|TYROBP|GBP1|MFAP4|ITGB2|ITGAM|CD34|TGFB1|CD3D|SHC1|CCR2|ICAM1|CD1C|SLAMF7|SPN|PLA2G5|FCER1G	45	0.0108406
cellular defense response (GO:0006968)	biological_process	P5	IL33|CX3CR1|TYROBP|LSP1|CCR5|CCR2|SPN	7	0.0152049
hematopoietic or lymphoid organ development (GO:0048534)	biological_process	P5	STAT3|PML|EGR1|CD74|ZNF385A|HLX|ITM2A|LEPR|CD4|ANXA1|ST3GAL1|VNN1|CD248|PDGFRA|CSF1|HAND2|FLI1|ZBTB16|LAG3|MAFB|SASH3|RRAS|LTBR|TYROBP|NTRK1|LRRC17|CD34|TGFBR3|ITPKB|IL34|KDR|TCIM|TGFB1|SFRP1|CD3D|TNFSF8|CCR2|MDK|SPN|INHBA|FCER1G	41	0.0299341
regulation of glial cell migration (GO:1903975)	biological_process	P5	CX3CL1|CSF1|CX3CR1|CCR2	4	0.0307105
hemopoiesis (GO:0030097)	biological_process	P5	STAT3|PML|EGR1|CD74|ZNF385A|HLX|ITM2A|LEPR|CD4|ANXA1|ST3GAL1|VNN1|PDGFRA|CSF1|FLI1|ZBTB16|LAG3|MAFB|SASH3|RRAS|LTBR|TYROBP|NTRK1|LRRC17|CD34|TGFBR3|ITPKB|IL34|KDR|TCIM|TGFB1|SFRP1|CD3D|TNFSF8|CCR2|MDK|SPN|INHBA|FCER1G	39	0.0400542
immune system development (GO:0002520)	biological_process	P5	STAT3|PML|EGR1|CD74|ZNF385A|HLX|ITM2A|LEPR|CD4|ANXA1|ST3GAL1|VNN1|CD248|PDGFRA|CSF1|HAND2|CD40|FLI1|ZBTB16|LAG3|MAFB|SASH3|RRAS|LTBR|TYROBP|NTRK1|LRRC17|CD34|TGFBR3|ITPKB|IL34|KDR|TCIM|TGFB1|SFRP1|CD3D|TNFSF8|CCR2|MDK|SPN|INHBA|FCER1G	42	0.04647
regulation of monocyte differentiation (GO:0045655)	biological_process	P5	CD74|CD4|CSF1|IL34	4	0.0479754
maintenance of location in cell (GO:0051651)	biological_process	P5	PML|CX3CL1|CD4|APLNR|ATP1A2|CASQ2|TMSB4X|CAV1|CLIC2|NOL3|GSTM2|TSPO|CCR5|FTL	14	0.0422153
calcium-mediated signaling (GO:0019722)	biological_process	P5	TMEM100|RCAN2|CD4|CMKLR1|CX3CR1|ATP1A2|CASQ2|GBP1|CLIC2|KDR|FHL2|EGFR|GSTM2|CCR5|CCR2|IGF1	16	0.00418775
regulation of cation transmembrane transport (GO:1904062)	biological_process	P5	CCL2|CX3CL1|SCN1B|CTSS|SCN4B|GJC2|OSR1|KCNMB1|GEM|LRRC55|AHNAK|APLNR|ATP1A2|CASQ2|TMSB4X|CAV1|BIN1|CLIC2|FGF13|KCNIP1|GSTM2|CCR2|KCNE4|KCNE3|KCNE5|REM1	26	0.000179295
divalent inorganic cation homeostasis (GO:0072507)	biological_process	P5	PML|TBXA2R|CX3CL1|BDKRB2|MT2A|CD4|PDGFRA|CD36|CMKLR1|CX3CR1|APLNR|ATP1A2|CD40|CASQ2|CYSLTR1|CAV1|CLIC2|MT1E|EGFR|STC2|NOL3|GSTM2|CCR5|CCR2|MT1M|FAM20A|GPR20	27	0.0155022
positive regulation of cytosolic calcium ion concentration (GO:0007204)	biological_process	P5	PML|TBXA2R|CX3CL1|BDKRB2|CD4|PDGFRA|CD36|CMKLR1|CX3CR1|APLNR|ATP1A2|CASQ2|CYSLTR1|CAV1|CLIC2|NOL3|GSTM2|CCR5|CCR2|GPR20	20	0.0104753
regulation of cytosolic calcium ion concentration (GO:0051480)	biological_process	P5	PML|TBXA2R|CX3CL1|BDKRB2|CD4|PDGFRA|CD36|CMKLR1|CX3CR1|APLNR|ATP1A2|CASQ2|CYSLTR1|CAV1|CLIC2|NOL3|GSTM2|CCR5|CCR2|GPR20	20	0.0299159
chemical homeostasis (GO:0048878)	biological_process	P5	STAT3|PML|TBXA2R|CX3CL1|BDKRB2|MT2A|SCN1B|LEPR|CD4|NR1D1|SLC40A1|HMOX1|PDGFRA|ADCY3|CD36|FABP4|SCARA5|CMKLR1|CX3CR1|APLNR|ATP1A2|CD40|CASQ2|CYBRD1|CYSLTR1|PDK4|CAV1|CLIC2|KDR|MT1E|EGFR|STC2|PYGL|NOL3|GSTM2|DCN|TSPO|CCR5|CCR2|ICAM1|FTL|IGFBP5|ADCY4|ANGPTL4|KLF15|CYP7B1|NGFR|SLC12A7|MT1M|FAM20A|SFRP4|GPR20	52	0.0123615
positive regulation of cation transmembrane transport (GO:1904064)	biological_process	P5	CCL2|CX3CL1|CTSS|GJC2|KCNMB1|LRRC55|APLNR|TMSB4X|GSTM2|CCR2|KCNE3|KCNE5	12	0.0147887
positive regulation of ion transport (GO:0043270)	biological_process	P5	CCL2|TMEM30B|CNTN1|CX3CL1|SCN1B|CTSS|CD4|SCN4B|GJC2|KCNMB1|LRRC55|PLTP|APLNR|C3|PDGFB|TGFB3|TMSB4X|CAV1|ITGB2|ITGAM|EGFR|TGFB1|GSTM2|TSPO|CCR2|KLF15|IGF1|KCNE3|MYLK|KCNE5|PDGFRB	31	0.0479754
regulation of blood circulation (GO:1903522)	biological_process	P5	TBXA2R|DES|BDKRB2|SCN1B|SCN4B|ATP1A2|CASQ2|CAV1|BIN1|CLIC2|FGF13|KCNIP1|EGFR|GSTM2|ICAM1|TPM1|KCNE4|KCNE3|KCNJ3|KCNE5|HTR1A	21	0.00187698
positive regulation of calcium ion transport (GO:0051928)	biological_process	P5	CCL2|CX3CL1|CD4|GJC2|APLNR|PDGFB|CAV1|GSTM2|TSPO|KCNE3|MYLK|PDGFRB	12	0.00309404
actin filament-based movement (GO:0030048)	biological_process	P5	MYO7A|DES|SCN1B|SCN4B|TMOD1|TNNT3|TPM2|ATP1A2|CAV1|BIN1|FGF13|TPM1|KCNE4|KCNE3|KCNJ3|KCNE5	16	0.000203166
second-messenger-mediated signaling (GO:0019932)	biological_process	P5	TMEM100|RCAN2|CD4|PRKG1|GUCY1A2|GUCY1A1|CD36|RAPGEF4|CMKLR1|CX3CR1|APLNR|ATP1A2|CASQ2|GBP1|CLIC2|KDR|FHL2|EGFR|GSTM2|CCR5|CCR2|IGF1	22	0.00183072
positive regulation of ion transmembrane transport (GO:0034767)	biological_process	P5	CCL2|CX3CL1|CTSS|GJC2|KCNMB1|LRRC55|APLNR|C3|TMSB4X|GSTM2|CCR2|KLF15|IGF1|KCNE3|KCNE5	15	0.0164152
positive regulation of transmembrane transport (GO:0034764)	biological_process	P5	CCL2|CX3CL1|CTSS|GJC2|KCNMB1|LRRC55|APLNR|C3|TMSB4X|GSTM2|CCR2|KLF15|IGF1|KCNE3|KCNE5	15	0.0164152
regulation of muscle contraction (GO:0006937)	biological_process	P5	HSPB6|TBXA2R|PRKG1|TNNT3|GUCY1A1|ATP1A2|CASQ2|CAV1|BIN1|CLIC2|FGF13|GSTM2|TPM1	13	0.0114567
regulation of muscle system process (GO:0090257)	biological_process	P5	HSPB6|TBXA2R|PI16|TNFRSF1A|PRKG1|TNNT3|GUCY1A1|HAND2|ATP1A2|CASQ2|CAV1|BIN1|CLIC2|FGF13|NOL3|GSTM2|IGFBP5|TPM1|IGF1	19	0.00132651
regulation of vasoconstriction (GO:0019229)	biological_process	P5	TBXA2R|BDKRB2|ATP1A2|CAV1|EGFR|ICAM1|HTR1A	7	0.025635
regulation of calcium ion transport (GO:0051924)	biological_process	P5	PML|CCL2|CX3CL1|CD4|GJC2|GEM|AHNAK|APLNR|ATP1A2|CASQ2|PDGFB|CAV1|BIN1|CLIC2|GSTM2|RCVRN|TSPO|ICAM1|KCNE3|MYLK|REM1|PDGFRB	22	4.03442e-05
heart contraction (GO:0060047)	biological_process	P5	DES|SCN1B|SCN4B|ATP1A2|CASQ2|CAV1|BIN1|CLIC2|SGCD|FGF13|KCNIP1|GSTM2|TPM1|KCNE4|KCNE3|KCNJ3|KCNE5	17	0.0367465
heart process (GO:0003015)	biological_process	P5	DES|SCN1B|SCN4B|ATP1A2|CASQ2|CAV1|BIN1|CLIC2|SGCD|FGF13|KCNIP1|GSTM2|TPM1|KCNE4|KCNE3|KCNJ3|KCNE5	17	0.0477547
cellular metal ion homeostasis (GO:0006875)	biological_process	P5	PML|TBXA2R|CX3CL1|BDKRB2|MT2A|CD4|SLC40A1|HMOX1|PDGFRA|CD36|SCARA5|CMKLR1|CX3CR1|APLNR|ATP1A2|CD40|CASQ2|CYBRD1|CYSLTR1|CAV1|CLIC2|MT1E|STC2|NOL3|GSTM2|CCR5|CCR2|FTL|MT1M|GPR20	30	0.0140217
regulation of calcium ion transmembrane transport (GO:1903169)	biological_process	P5	CX3CL1|GJC2|GEM|AHNAK|APLNR|ATP1A2|CASQ2|BIN1|CLIC2|GSTM2|KCNE3|REM1	12	0.0170023
glial cell migration (GO:0008347)	biological_process	P5	CCL2|CX3CL1|CSF1|CX3CR1|TSPO|CCR2	6	0.0437788
release of sequestered calcium ion into cytosol by sarcoplasmic reticulum (GO:0014808)	biological_process	P5	ATP1A2|CASQ2|CLIC2|NOL3|GSTM2|CCR5	6	0.00622804
release of sequestered calcium ion into cytosol by endoplasmic reticulum (GO:1903514)	biological_process	P5	ATP1A2|CASQ2|CLIC2|NOL3|GSTM2|CCR5	6	0.0073258
sarcoplasmic reticulum calcium ion transport (GO:0070296)	biological_process	P5	ATP1A2|CASQ2|CLIC2|NOL3|GSTM2|CCR5	6	0.0156652
membrane repolarization (GO:0086009)	biological_process	P5	SCN1B|SCN4B|ATP1A2|CASQ2|CAV1|KCNE4|KCNE3|KCNJ3|KCNE5	9	0.000162429
cardiac muscle cell contraction (GO:0086003)	biological_process	P5	SCN1B|SCN4B|ATP1A2|CAV1|BIN1|FGF13|KCNE4|KCNE3|KCNJ3|KCNE5	10	0.00101722
cardiac muscle cell action potential (GO:0086001)	biological_process	P5	SCN1B|SCN4B|ATP1A2|CAV1|BIN1|FGF13|KCNE4|KCNE3|KCNJ3|KCNE5	10	0.00154135
regulation of system process (GO:0044057)	biological_process	P5	HSPB6|TMEM100|TBXA2R|PI16|TNFRSF1A|DES|BDKRB2|SCN1B|SCN4B|PRKG1|TNNT3|GUCY1A1|HAND2|ATP1A2|CASQ2|PDGFB|CAV1|BIN1|CLIC2|FGF13|KCNIP1|EGFR|NOL3|GSTM2|ICAM1|IGFBP5|TPM1|IGF1|KCNE4|KCNE3|INHBA|KCNJ3|KCNE5|HTR1A	34	0.00140414
negative regulation of cation channel activity (GO:2001258)	biological_process	P5	GEM|CASQ2|CAV1|CLIC2|GSTM2|KCNE4|KCNE3|KCNE5|REM1	9	0.000188765
membrane repolarization during action potential (GO:0086011)	biological_process	P5	CAV1|KCNE4|KCNE3|KCNJ3|KCNE5	5	0.0175666
negative regulation of ion transmembrane transport (GO:0034766)	biological_process	P5	OSR1|GEM|PID1|ATP1A2|CASQ2|CAV1|BIN1|CLIC2|GSTM2|KCNE4|KCNE3|KCNE5|REM1	13	0.00103602
negative regulation of transmembrane transport (GO:0034763)	biological_process	P5	OSR1|GEM|PID1|ATP1A2|CASQ2|CAV1|BIN1|CLIC2|GSTM2|KCNE4|KCNE3|KCNE5|REM1	13	0.00111772
muscle contraction (GO:0006936)	biological_process	P5	HSPB6|GAMT|TBXA2R|DES|BDKRB2|SCN1B|TBX3|SCN4B|PRKG1|TMOD1|TNNT3|GUCY1A1|TPM2|ATP1A2|CASQ2|MYOF|CAV1|BIN1|CLIC2|FGF13|SMTN|GSTM2|TPM1|LMOD1|KCNE4|KCNE3|DYSF|MYLK|KCNJ3|KCNE5	30	3.69037e-06
negative regulation of cation transmembrane transport (GO:1904063)	biological_process	P5	OSR1|GEM|ATP1A2|CASQ2|CAV1|BIN1|CLIC2|GSTM2|KCNE4|KCNE3|KCNE5|REM1	12	0.000243004
negative regulation of calcium ion transmembrane transporter activity (GO:1901020)	biological_process	P5	GEM|ATP1A2|CASQ2|CLIC2|GSTM2|REM1	6	0.0073258
cell-cell signaling involved in cardiac conduction (GO:0086019)	biological_process	P5	SCN1B|SCN4B|CASQ2|KCNJ3|KCNE5	5	0.0388027
regulation of heart contraction (GO:0008016)	biological_process	P5	DES|SCN1B|SCN4B|ATP1A2|CASQ2|CAV1|BIN1|CLIC2|FGF13|KCNIP1|GSTM2|TPM1|KCNE4|KCNE3|KCNJ3|KCNE5	16	0.0252796
calcium ion transport (GO:0006816)	biological_process	P5	PML|CCL2|CX3CL1|CD4|GJC2|GEM|PKD1L2|AHNAK|APLNR|ATP1A2|CASQ2|CYSLTR1|PDGFB|CAV1|BIN1|CLIC2|NOL3|GSTM2|RCVRN|RAMP2|TSPO|CCR5|ICAM1|TMEM37|KCNE3|MYLK|REM1|PDGFRB	28	0.000391357
regulation of cardiac muscle contraction by regulation of the release of sequestered calcium ion (GO:0010881)	biological_process	P5	ATP1A2|CASQ2|CLIC2|GSTM2	4	0.0479754
regulation of ion transmembrane transporter activity (GO:0032412)	biological_process	P5	CCL2|SCN1B|CTSS|SCN4B|OSR1|GEM|LRRC55|AHNAK|ATP1A2|CASQ2|TMSB4X|CAV1|CLIC2|FGF13|GSTM2|CCR2|KCNE4|KCNE3|KCNE5|REM1	20	0.00141389
regulation of transmembrane transporter activity (GO:0022898)	biological_process	P5	CCL2|SCN1B|CTSS|SCN4B|OSR1|GEM|LRRC55|AHNAK|ATP1A2|CASQ2|TMSB4X|CAV1|CLIC2|FGF13|GSTM2|CCR2|KCNE4|KCNE3|KCNE5|REM1	20	0.00224651
regulation of transporter activity (GO:0032409)	biological_process	P5	CCL2|SCN1B|CTSS|SCN4B|OSR1|GEM|LRRC55|AHNAK|ATP1A2|CASQ2|TMSB4X|CAV1|CLIC2|FGF13|GSTM2|CCR2|KCNE4|KCNE3|KCNE5|REM1	20	0.00407365
striated muscle contraction (GO:0006941)	biological_process	P5	SCN1B|SCN4B|TNNT3|ATP1A2|CASQ2|CAV1|BIN1|CLIC2|FGF13|GSTM2|TPM1|KCNE4|KCNE3|KCNJ3|KCNE5	15	0.00383083
negative regulation of voltage-gated potassium channel activity (GO:1903817)	biological_process	P5	CAV1|KCNE4|KCNE3|KCNE5	4	0.0169503
ventricular cardiac muscle cell action potential (GO:0086005)	biological_process	P5	CAV1|BIN1|KCNE4|KCNE3|KCNJ3|KCNE5	6	0.00833139
regulation of calcium ion transport into cytosol (GO:0010522)	biological_process	P5	PML|CX3CL1|CD4|APLNR|ATP1A2|CASQ2|CAV1|CLIC2|GSTM2	9	0.027934
ventricular cardiac muscle cell membrane repolarization (GO:0099625)	biological_process	P5	SCN1B|SCN4B|KCNE4|KCNE3|KCNJ3|KCNE5	6	0.00182207
cardiac muscle cell membrane repolarization (GO:0099622)	biological_process	P5	SCN1B|SCN4B|KCNE4|KCNE3|KCNJ3|KCNE5	6	0.0108881
regulation of cation channel activity (GO:2001257)	biological_process	P5	CCL2|SCN1B|CTSS|GEM|LRRC55|AHNAK|CASQ2|TMSB4X|CAV1|CLIC2|FGF13|GSTM2|CCR2|KCNE4|KCNE3|KCNE5|REM1	17	0.000430483
action potential (GO:0001508)	biological_process	P5	SCN1B|SCN4B|CD36|ATP1A2|CAV1|NTRK2|BIN1|FGF13|KCNE4|KCNE3|KCNJ3|KCNE5	12	0.00906511
negative regulation of ion transport (GO:0043271)	biological_process	P5	CD74|ANXA1|OSR1|GEM|PID1|CD36|ATP1A2|CASQ2|CAV1|BIN1|CLIC2|SFRP1|GSTM2|ICAM1|KCNE4|KCNE3|MAOB|KCNE5|REM1|SFRP4	20	0.0108406
cardiac conduction (GO:0061337)	biological_process	P5	SCN1B|SCN4B|ATP1A2|CASQ2|CAV1|BIN1|KCNIP1|KCNE4|KCNE3|KCNJ3|KCNE5	11	0.0494417
cardiac muscle contraction (GO:0060048)	biological_process	P5	SCN1B|SCN4B|ATP1A2|CASQ2|CAV1|BIN1|CLIC2|FGF13|GSTM2|TPM1|KCNE4|KCNE3|KCNJ3|KCNE5	14	0.000963884
metal ion homeostasis (GO:0055065)	biological_process	P5	PML|TBXA2R|CX3CL1|BDKRB2|MT2A|CD4|SLC40A1|HMOX1|PDGFRA|CD36|SCARA5|CMKLR1|CX3CR1|APLNR|ATP1A2|CD40|CASQ2|CYBRD1|CYSLTR1|CAV1|CLIC2|MT1E|EGFR|STC2|NOL3|GSTM2|CCR5|CCR2|FTL|SLC12A7|MT1M|FAM20A|GPR20	33	0.0117488
regulation of potassium ion transmembrane transport (GO:1901379)	biological_process	P5	KCNMB1|LRRC55|CASQ2|CAV1|BIN1|KCNIP1|KCNE4|KCNE3|KCNE5	9	0.0136111
inorganic ion homeostasis (GO:0098771)	biological_process	P5	PML|TBXA2R|CX3CL1|BDKRB2|MT2A|CD4|SLC40A1|HMOX1|PDGFRA|CD36|SCARA5|CMKLR1|CX3CR1|APLNR|ATP1A2|CD40|CASQ2|CYBRD1|CYSLTR1|PDK4|CAV1|CLIC2|MT1E|EGFR|STC2|NOL3|GSTM2|CCR5|CCR2|FTL|SLC12A7|MT1M|FAM20A|SFRP4|GPR20	35	0.0257915
regulation of potassium ion transport (GO:0043266)	biological_process	P5	KCNMB1|LRRC55|CASQ2|CAV1|BIN1|KCNIP1|KCNE4|KCNE3|KCNE5	9	0.03401
negative regulation of ion transmembrane transporter activity (GO:0032413)	biological_process	P5	OSR1|GEM|ATP1A2|CASQ2|CAV1|CLIC2|GSTM2|KCNE4|KCNE3|KCNE5|REM1	11	0.000217222
negative regulation of transporter activity (GO:0032410)	biological_process	P5	OSR1|GEM|ATP1A2|CASQ2|CAV1|CLIC2|GSTM2|KCNE4|KCNE3|KCNE5|REM1	11	0.000621362
negative regulation of calcium ion transmembrane transport (GO:1903170)	biological_process	P5	GEM|ATP1A2|CASQ2|BIN1|CLIC2|GSTM2|REM1	7	0.00298222
ion homeostasis (GO:0050801)	biological_process	P5	PML|TBXA2R|CX3CL1|BDKRB2|MT2A|SCN1B|CD4|SLC40A1|HMOX1|PDGFRA|CD36|SCARA5|CMKLR1|CX3CR1|APLNR|ATP1A2|CD40|CASQ2|CYBRD1|CYSLTR1|PDK4|CAV1|CLIC2|KDR|MT1E|EGFR|STC2|NOL3|GSTM2|DCN|TSPO|CCR5|CCR2|FTL|SLC12A7|MT1M|FAM20A|SFRP4|GPR20	39	0.00754438
negative regulation of potassium ion transmembrane transporter activity (GO:1901017)	biological_process	P5	CASQ2|CAV1|KCNE4|KCNE3|KCNE5	5	0.010866
membrane repolarization during ventricular cardiac muscle cell action potential (GO:0098915)	biological_process	P5	KCNE4|KCNE3|KCNJ3|KCNE5	4	0.013522
regulation of heart rate by cardiac conduction (GO:0086091)	biological_process	P5	SCN1B|SCN4B|CAV1|BIN1|KCNE4|KCNE3|KCNJ3|KCNE5	8	0.000467399
cardiac muscle cell action potential involved in contraction (GO:0086002)	biological_process	P5	SCN1B|SCN4B|CAV1|BIN1|KCNE4|KCNE3|KCNJ3|KCNE5	8	0.00302126
cell communication involved in cardiac conduction (GO:0086065)	biological_process	P5	SCN1B|SCN4B|ATP1A2|CASQ2|CAV1|KCNJ3|KCNE5	7	0.0214225
muscle system process (GO:0003012)	biological_process	P5	HSPB6|GAMT|TBXA2R|PI16|TNFRSF1A|DES|BDKRB2|SCN1B|TBX3|SCN4B|PRKG1|TMOD1|TNNT3|GUCY1A1|HMOX1|TPM2|HAND2|ATP1A2|CASQ2|CYBA|MYOF|CAV1|BIN1|CLIC2|FGF13|SMTN|NOL3|GSTM2|IGFBP5|TPM1|KLF15|LMOD1|IGF1|KCNE4|KCNE3|DYSF|MYLK|KCNJ3|KCNE5	39	2.27937e-08
circulatory system process (GO:0003013)	biological_process	P5	NR2F2|TBXA2R|SLC22A3|DES|BDKRB2|SCN1B|LEPR|SCN4B|SERPING1|PRKG1|RARRES2|AR|GUCY1A1|HMOX1|CD36|MEOX2|ATP1A2|LRP3|CLDN5|CASQ2|FLI1|CTSZ|PDGFB|SLC2A10|MYOF|CAV1|CD34|BIN1|CLIC2|SGCD|FGF13|KCNIP1|EGFR|TGFB1|GSTM2|RAMP2|MME|ICAM1|TPM1|SLC16A2|KCNE4|KCNE3|KCNJ3|KCNE5|HTR1A	45	1.9802e-07
blood circulation (GO:0008015)	biological_process	P5	NR2F2|TBXA2R|DES|BDKRB2|SCN1B|SCN4B|SERPING1|PRKG1|RARRES2|AR|GUCY1A1|HMOX1|MEOX2|ATP1A2|CLDN5|CASQ2|FLI1|CTSZ|PDGFB|MYOF|CAV1|CD34|BIN1|CLIC2|SGCD|FGF13|KCNIP1|EGFR|TGFB1|GSTM2|RAMP2|MME|ICAM1|TPM1|KCNE4|KCNE3|KCNJ3|KCNE5|HTR1A	39	1.79317e-06
regulation of metal ion transport (GO:0010959)	biological_process	P5	PML|CCL2|CX3CL1|CD4|GJC2|GEM|AHNAK|APLNR|ATP1A2|CASQ2|PDGFB|CAV1|BIN1|CLIC2|GSTM2|RCVRN|TSPO|ICAM1|KCNE3|MYLK|KCNE5|REM1|PDGFRB	23	2.17897e-05
actin-mediated cell contraction (GO:0070252)	biological_process	P5	DES|SCN1B|SCN4B|TMOD1|TNNT3|TPM2|ATP1A2|CAV1|BIN1|FGF13|TPM1|KCNE4|KCNE3|KCNJ3|KCNE5	15	6.82447e-05
metal ion transport (GO:0030001)	biological_process	P5	PML|CCL2|CX3CL1|CD4|GJC2|SLC40A1|GEM|PKD1L2|AHNAK|APLNR|ATP1A2|CASQ2|CYSLTR1|PDGFB|CAV1|BIN1|CLIC2|NOL3|GSTM2|RCVRN|RAMP2|TSPO|CCR5|ICAM1|TMEM37|KCNE4|KCNE3|MYLK|KCNE5|REM1|PDGFRB	31	0.00051041
regulation of membrane repolarization (GO:0060306)	biological_process	P5	SCN1B|SCN4B|CASQ2|CAV1|KCNE4|KCNE3|KCNE5	7	0.00114687
regulation of ion transmembrane transport (GO:0034765)	biological_process	P5	CCL2|CX3CL1|SCN1B|CTSS|SCN4B|GJC2|OSR1|KCNMB1|GEM|PID1|LRRC55|AHNAK|CLIC3|APLNR|ATP1A2|C3|CASQ2|TMSB4X|CAV1|BIN1|CLIC2|FGF13|KCNIP1|GSTM2|CCR2|KLF15|TMEM37|IGF1|KCNE4|KCNE3|KCNJ3|KCNE5|REM1	33	0.00151467
regulation of transmembrane transport (GO:0034762)	biological_process	P5	CCL2|CX3CL1|SCN1B|CTSS|SCN4B|GJC2|OSR1|KCNMB1|GEM|PID1|LRRC55|AHNAK|CLIC3|APLNR|ATP1A2|C3|CASQ2|TMSB4X|CAV1|BIN1|CLIC2|FGF13|KCNIP1|GSTM2|CCR2|KLF15|TMEM37|IGF1|KCNE4|KCNE3|KCNJ3|KCNE5|REM1	33	0.00173117
negative regulation of transport (GO:0051051)	biological_process	P5	CD74|TNFRSF1A|ANXA1|SNX33|OSR1|GEM|PID1|BST2|HMOX1|CD36|ATP1A2|CASQ2|CAV1|BIN1|CLIC2|SFRP1|GSTM2|CCR2|ICAM1|KCNE4|KCNE3|DYSF|INHBA|MAOB|KCNE5|REM1|SFRP4	27	0.00227755
negative regulation of potassium ion transmembrane transport (GO:1901380)	biological_process	P5	CASQ2|CAV1|BIN1|KCNE4|KCNE3|KCNE5	6	0.00323772
cation transport (GO:0006812)	biological_process	P5	PML|CCL2|CNTN1|CX3CL1|SLC22A3|COX7A1|SCN1B|CTSS|CD4|SCN4B|GJC2|SLC40A1|OSR1|KCNMB1|GEM|COX4I2|SNCG|LRRC55|PKD1L2|SCARA5|AHNAK|APLNR|ATP1A2|CASQ2|CYSLTR1|PDGFB|SLC2A10|TMSB4X|CAV1|BIN1|CLIC2|FGF13|KCNIP1|NOL3|GSTM2|RCVRN|RAMP2|TSPO|CCR5|CCR2|ICAM1|FTL|TMEM37|KCNE4|KCNE3|SLC12A7|MAOB|MYLK|KCNJ3|KCNE5|HTR1A|REM1|PDGFRB	53	0.0041429
negative regulation of calcium ion transport (GO:0051926)	biological_process	P5	GEM|ATP1A2|CASQ2|BIN1|CLIC2|GSTM2|ICAM1|REM1	8	0.00584134
regulation of ventricular cardiac muscle cell membrane repolarization (GO:0060307)	biological_process	P5	SCN1B|SCN4B|KCNE4|KCNE3|KCNE5	5	0.00615256
homeostatic process (GO:0042592)	biological_process	P5	STAT3|PML|CCL2|TBXA2R|EGR1|CD74|CX3CL1|EMCN|BDKRB2|MT2A|SCN1B|LEPR|CD4|ANXA1|FSTL1|GLIS2|NR1D1|SLC40A1|TERC|TNS2|HMOX1|PDGFRA|CSF1|ADCY3|CD36|FABP4|SCARA5|CMKLR1|CX3CR1|APLNR|ATP1A2|CLDN5|CD40|GAPT|CASQ2|CYBRD1|MAFB|SASH3|PLA2G2A|CYBA|CYSLTR1|ZNF423|SLC2A10|PDK4|CAV1|CD34|TGFBR3|CLIC2|ITPKB|KDR|MYCT1|MT1E|EGFR|STC2|PYGL|NOL3|GSTM2|DCN|TSPO|CCR5|CCR2|HAAO|ICAM1|FTL|IGFBP5|ADCY4|ANGPTL4|KLF15|CYP7B1|LYZ|NGFR|SLC12A7|INHBA|MT1M|FAM20A|SFRP4|GPR20	77	0.00781163
negative regulation of potassium ion transport (GO:0043267)	biological_process	P5	CASQ2|CAV1|BIN1|KCNE4|KCNE3|KCNE5	6	0.00949107
regulation of heart rate (GO:0002027)	biological_process	P5	SCN1B|SCN4B|CASQ2|CAV1|BIN1|TPM1|KCNE4|KCNE3|KCNJ3|KCNE5	10	0.00999907
positive regulation of transport (GO:0051050)	biological_process	P5	CCL2|TMEM30B|CNTN1|CX3CL1|SCN1B|CTSS|CD4|SCN4B|ANXA1|GJC2|ARRB1|KCNMB1|IL15RA|LRRC55|CD36|PLTP|EHD2|APLNR|C3|CYBA|PDGFB|TGFB3|TMSB4X|CAV1|ITGB2|ITGAM|EGFR|TGFB1|GSTM2|TSPO|CCR2|KLF15|IGF1|KCNE3|CD151|PLA2G5|INHBA|MYLK|KCNE5|FCER1G|PDGFRB|SFRP4	42	0.0105401
