## Supplementary Table 7 for "Partial rejuvenation of the spermatogonial stem cell niche after gender-affirming hormone therapy in trans women" (part 2 of 2)

### Sheet: Sheet1 (continued)
term	category	gene.cluster	genes	number of genes	adj.p.hyper.enri
regulation of cardiac muscle cell membrane repolarization (GO:0099623)	biological_process	P5	SCN1B|SCN4B|KCNE4|KCNE3|KCNE5	5	0.0151112
cellular divalent inorganic cation homeostasis (GO:0072503)	biological_process	P5	PML|TBXA2R|CX3CL1|BDKRB2|MT2A|CD4|PDGFRA|CD36|CMKLR1|CX3CR1|APLNR|ATP1A2|CD40|CASQ2|CYSLTR1|CAV1|CLIC2|MT1E|STC2|NOL3|GSTM2|CCR5|CCR2|MT1M|GPR20	25	0.034534
cation homeostasis (GO:0055080)	biological_process	P5	PML|TBXA2R|CX3CL1|BDKRB2|MT2A|CD4|SLC40A1|HMOX1|PDGFRA|CD36|SCARA5|CMKLR1|CX3CR1|APLNR|ATP1A2|CD40|CASQ2|CYBRD1|CYSLTR1|PDK4|CAV1|CLIC2|MT1E|EGFR|STC2|NOL3|GSTM2|CCR5|CCR2|FTL|SLC12A7|MT1M|FAM20A|GPR20	34	0.0366512
regulation of calcium ion transmembrane transporter activity (GO:1901019)	biological_process	P5	GEM|AHNAK|ATP1A2|CASQ2|CLIC2|GSTM2|KCNE3|REM1	8	0.0425287
enzyme linked receptor protein signaling pathway (GO:0007167)	biological_process	P5	GPRC5A|STAT3|PML|TMEM100|EGR1|HHIP|BDKRB2|CD4|NGF|FSTL1|RARRES2|PDGFRL|TNS2|STAT5A|IGFBP3|EFEMP1|AR|PID1|FGF7|TGFB1I1|ANGPTL1|PDGFRA|CSF1|FMOD|MMRN2|CLDN5|LRRC32|IGFBP6|VASN|CYBA|DOK1|ZNF423|PDGFB|SLC2A10|NTRK1|PDK4|TGFB3|LTBP4|ZNF703|MYORG|CAV1|FLRT2|NTRK2|EFS|DACT2|TGFBR3|KDR|EGFR|TRADD|TGFB1|SFRP1|DCN|SHC2|CHRD|CREB3L1|SHC1|IGFBP5|RPS27A|IGF1|ADGRA2|NGFR|NBL1|INHBA|OSMR|COL4A5|PDGFRB|SFRP4	67	2.33976e-08
response to estrogen (GO:0043627)	biological_process	P5	ZNF366|AR|HMOX1|KRT19|TGFB3|CAV1|SFRP1|PDGFRB	8	0.0155022
regulation of tissue remodeling (GO:0034103)	biological_process	P5	LEPR|GPNMB|HAND2|PDK4|EGFR|TGFB1|SFRP1|MDK	8	0.0350123
striated muscle cell differentiation (GO:0051146)	biological_process	P5	PI16|TBX3|TMOD1|TNNT3|CSRP1|PDGFRA|KRT19|EHD2|MYORG|MYOF|BHLHE41|FHL2|TGFB1|IGFBP5|TPM1|LMOD1|IGF1|PDGFRB	18	0.0123364
response to ischemia (GO:0002931)	biological_process	P5	EGR1|CX3CL1|CSF1|SQSTM1|CX3CR1|CAV1|NOL3	7	0.011351
cell junction disassembly (GO:0150146)	biological_process	P5	CX3CL1|CX3CR1|C3|TGFB3|ITGAM|SNAI2	6	0.000695848
regulation of chemotaxis (GO:0050920)	biological_process	P5	CCL2|CD74|RARRES2|SEMA3D|PDGFRA|CSF1|CMKLR1|PDGFB|TMSB4X|IL34|KDR|TGFB1|CCR2|MDK|ADGRA2|NBL1|PDGFRB	17	0.004276
regulation of superoxide metabolic process (GO:0090322)	biological_process	P5	CD36|TYROBP|ITGB2|ITGAM|EGFR|TGFB1	6	0.00455379
positive regulation of NF-kappaB transcription factor activity (GO:0051092)	biological_process	P5	STAT3|CX3CL1|CARD16|ROR1|EDA2R|AR|CD36|CX3CR1|CD40|CAT|NTRK1|CAV1|ITGB2|TRADD|ICAM1|RPS27A	16	0.000461647
regulation of phospholipase activity (GO:0010517)	biological_process	P5	ANXA1|ARHGAP6|PDGFRA|NTRK2|EGFR|PLA2G5|PDGFRB	7	0.04647
positive regulation of DNA-binding transcription factor activity (GO:0051091)	biological_process	P5	STAT3|CX3CL1|CARD16|ROR1|EDA2R|AR|STING1|CD36|CX3CR1|PLPP3|CD40|CAT|NTRK1|CAV1|ITGB2|TRADD|ICAM1|RPS27A	18	0.0114567
wound healing (GO:0042060)	biological_process	P5	TBXA2R|ANXA1|SERPING1|PRKG1|ARRB1|CD44|PEAR1|CSRP1|HMOX1|MCAM|F13A1|PPL|PDGFRA|CD36|F10|EHD2|PLPP3|CD40|PDGFB|TIMP1|TGFB3|MYOF|CAV1|CD34|KDR|EGFR|TGFB1|ENTPD2|DCN|TPM1|SERPINA1|FN1|IGF1|CD151|DYSF|MYLK|FCER1G|PDGFRB	38	4.76179e-06
myeloid leukocyte cytokine production (GO:0061082)	biological_process	P5	CD74|LAPTM5|HMOX1|CD36|TGFB3|TGFB1	6	0.00221692
response to cadmium ion (GO:0046686)	biological_process	P5	MT2A|HMOX1|CAT|MT1E|EGFR|HAAO|MT1M	7	0.027934
negative regulation of apoptotic signaling pathway (GO:2001234)	biological_process	P5	TNFRSF10B|CD74|CX3CL1|ZNF385A|BDKRB2|VNN1|CD44|AR|HMOX1|CX3CR1|SNAI2|TRADD|NOL3|CREB3L1|ICAM1|IGF1	16	0.0115691
positive regulation of neural precursor cell proliferation (GO:2000179)	biological_process	P5	CX3CL1|GJC2|GLI1|CX3CR1|ZNF423|MDK	6	0.04647
superoxide anion generation (GO:0042554)	biological_process	P5	CYBA|TYROBP|ITGB2|ITGAM|EGFR|TGFB1	6	0.00949107
mesangial cell differentiation (GO:0072007)	biological_process	P5	OSR1|PDGFB|CD34	3	0.0181625
pericyte cell differentiation (GO:1904238)	biological_process	P5	OSR1|PDGFB|CD34	3	0.0259065
regulation of body fluid levels (GO:0050878)	biological_process	P5	TBXA2R|ZNF385A|SERPING1|PRKG1|ARRB1|STAT5A|PEAR1|CSRP1|F13A1|PDGFRA|ADCY3|CD36|F10|EHD2|APLNR|CD40|FLI1|OAS2|PDGFB|CAV1|CD34|ENTPD2|ADCY4|SERPINA1|FN1|FCER1G	26	0.0266181
response to vitamin D (GO:0033280)	biological_process	P5	CD4|SNAI2|STC2|SFRP1|KANK2	5	0.0465511
hemostasis (GO:0007599)	biological_process	P5	TBXA2R|ZNF385A|SERPING1|PRKG1|ARRB1|PEAR1|CSRP1|F13A1|PDGFRA|CD36|F10|EHD2|CD40|FLI1|PDGFB|CAV1|CD34|ENTPD2|SERPINA1|FN1|FCER1G	21	0.012504
paracrine signaling (GO:0038001)	biological_process	P5	PDGFB|PGR|CD34	3	0.0181625
negative regulation of intrinsic apoptotic signaling pathway by p53 class mediator (GO:1902254)	biological_process	P5	CD74|ZNF385A|BDKRB2|CD44	4	0.0367465
wound healing involved in inflammatory response (GO:0002246)	biological_process	P5	HMOX1|TIMP1|TGFB1	3	0.0181625
gliogenesis (GO:0042063)	biological_process	P5	STAT3|CCL2|CX3CL1|LEPR|ANXA1|GJC2|NR1D1|IL33|ROR1|LAMC3|CSF1|CX3CR1|NTRK2|BIN1|IL34|LGI4|EGFR|TGFB1|TSPO|CCR2|MDK|KLF15	22	0.000571982
extrinsic apoptotic signaling pathway (GO:0097191)	biological_process	P5	TNFRSF10B|PML|SRPX|TNFRSF1A|NGF|IL33|AR|HMOX1|LTBR|CAV1|SNAI2|IFI27|TRADD|TGFB1|NOL3|SFRP1|ICAM1|IGF1|INHBA|TNFSF12	20	0.000179906
cell proliferation involved in metanephros development (GO:0072203)	biological_process	P5	EGR1|OSR1|PDGFRB	3	0.04647
positive regulation of vasculogenesis (GO:2001214)	biological_process	P5	TMEM100|RRAS|CD34|KDR|RAMP2	5	0.000623033
regulation of vasculogenesis (GO:2001212)	biological_process	P5	TMEM100|RRAS|CD34|KDR|RAMP2	5	0.00236883
regulation of MAP kinase activity (GO:0043405)	biological_process	P5	CD74|MAP3K6|ARRB1|LAX1|GADD45A|MAP3K20|CD40|IGFBP6|PROK1|PDGFB|TGFB3|CAV1|IL34|EGFR|TGFB1|SFRP1|SHC2|SHC1|RPS27A|IGF1|PDGFRB	21	0.00392549
retina vasculature development in camera-type eye (GO:0061298)	biological_process	P5	PDGFRA|RHOJ|CYP1B1|PDGFRB	4	0.0307105
regulation of vascular associated smooth muscle cell migration (GO:1904752)	biological_process	P5	PRKG1|ADAMTS1|PDGFB|IGFBP5|TPM1	5	0.0388027
vascular associated smooth muscle cell migration (GO:1904738)	biological_process	P5	PRKG1|ADAMTS1|PDGFB|IGFBP5|TPM1	5	0.0388027
metanephric glomerulus vasculature development (GO:0072239)	biological_process	P5	EGR1|OSR1|PDGFRA|PDGFB|CD34|PDGFRB	6	1.51595e-06
metanephric glomerulus development (GO:0072224)	biological_process	P5	EGR1|OSR1|PDGFRA|PDGFB|CD34|PDGFRB	6	8.89313e-05
glomerulus vasculature development (GO:0072012)	biological_process	P5	EGR1|OSR1|PDGFRA|PDGFB|CD34|PDGFRB	6	0.00182207
kidney vasculature development (GO:0061440)	biological_process	P5	EGR1|OSR1|PDGFRA|PDGFB|CD34|PDGFRB	6	0.00221692
renal system vasculature development (GO:0061437)	biological_process	P5	EGR1|OSR1|PDGFRA|PDGFB|CD34|PDGFRB	6	0.00221692
metanephric nephron development (GO:0072210)	biological_process	P5	EGR1|OSR1|PDGFRA|PDGFB|CD34|PDGFRB	6	0.0156652
cell chemotaxis (GO:0060326)	biological_process	P5	CCL2|CD74|CX3CL1|ANXA1|RARRES2|PDGFRA|CSF1|CMKLR1|CX3CR1|PDGFB|TMSB4X|ITGB2|IL34|KDR|CCR5|CCR2|MDK|CYP7B1|CCL22|NBL1|FCER1G|PDGFRB	22	0.000979507
positive regulation of macrophage derived foam cell differentiation (GO:0010744)	biological_process	P5	CSF1|CD36|PLA2G2A|PLA2G5	4	0.0367465
negative regulation of nitric oxide biosynthetic process (GO:0045019)	biological_process	P5	PTGIS|CAV1|CD34|TSPO	4	0.0252796
negative regulation of nitric oxide metabolic process (GO:1904406)	biological_process	P5	PTGIS|CAV1|CD34|TSPO	4	0.0252796
neuron apoptotic process (GO:0051402)	biological_process	P5	CCL2|CX3CL1|NGF|ARRB1|HMOX1|CX3CR1|DIO3|TYROBP|NTRK1|TGFB3|ITGAM|NTRK2|BTG2|NUPR1|MDK|TRIM2|NGFR	17	0.00607283
inflammatory response to wounding (GO:0090594)	biological_process	P5	HMOX1|TIMP1|TGFB1|CCR2|MDK	5	0.00133281
regulation of collagen metabolic process (GO:0010712)	biological_process	P5	CIITA|TGFB3|MFAP4|TGFB1|CREB3L1|PDGFRB	6	0.0242357
muscle cell development (GO:0055001)	biological_process	P5	PI16|TBX3|TMOD1|TNNT3|CSRP1|PDGFRA|KRT19|MYORG|MYOF|BIN1|FHL2|RAMP2|TPM1|LMOD1|IGF1|DYSF|PDGFRB	17	0.000212093
cellular response to external stimulus (GO:0071496)	biological_process	P5	TNFRSF10B|TNFRSF1A|GADD45A|NUAK1|TLR8|HMOX1|ATP1A2|CD40|TLR7|LTBR|PDK4|SNAI2|EGFR|SFRP1|FOLR2|ICAM1|CNN2|KANK2	18	0.0389015
negative regulation of anoikis (GO:2000811)	biological_process	P5	PDK4|CAV1|NTRK2|SNAI2	4	0.0252796
hippocampal neuron apoptotic process (GO:0110088)	biological_process	P5	CX3CL1|CX3CR1|TYROBP|ITGAM	4	5.09949e-05
regulation of hippocampal neuron apoptotic process (GO:0110089)	biological_process	P5	CX3CL1|CX3CR1|TYROBP|ITGAM	4	5.09949e-05
hematopoietic stem cell homeostasis (GO:0061484)	biological_process	P5	EMCN|FSTL1|GLIS2|MYCT1	4	0.0169503
cellular response to interleukin-15 (GO:0071350)	biological_process	P5	STAT3|CD4|STAT5A|IL15RA|SHC1	5	0.00094434
interleukin-15-mediated signaling pathway (GO:0035723)	biological_process	P5	STAT3|CD4|STAT5A|IL15RA|SHC1	5	0.00094434
response to interleukin-15 (GO:0070672)	biological_process	P5	STAT3|CD4|STAT5A|IL15RA|SHC1	5	0.00133281
blood coagulation (GO:0007596)	biological_process	P5	TBXA2R|SERPING1|PRKG1|ARRB1|PEAR1|CSRP1|F13A1|PDGFRA|CD36|F10|EHD2|CD40|PDGFB|CAV1|CD34|ENTPD2|SERPINA1|FN1|FCER1G	19	0.04647
coagulation (GO:0050817)	biological_process	P5	TBXA2R|SERPING1|PRKG1|ARRB1|PEAR1|CSRP1|F13A1|PDGFRA|CD36|F10|EHD2|CD40|PDGFB|CAV1|CD34|ENTPD2|SERPINA1|FN1|FCER1G	19	0.0495417
metanephric glomerular mesangium development (GO:0072223)	biological_process	P5	EGR1|PDGFB|CD34|PDGFRB	4	0.000200402
glomerular mesangium development (GO:0072109)	biological_process	P5	EGR1|PDGFB|CD34|PDGFRB	4	0.0205183
regulation of cellular response to growth factor stimulus (GO:0090287)	biological_process	P5	HHIP|FSTL1|TGFB1I1|MMRN2|VASN|ZNF423|SLC2A10|TGFB3|LTBP4|ZNF703|CAV1|TGFBR3|TGFB1|SFRP1|DCN|CHRD|CREB3L1|RPS27A|ADGRA2|NGFR|NBL1|SFRP4	22	0.000900915
face morphogenesis (GO:0060325)	biological_process	P5	PDGFRA|CLDN5|CRISPLD2|RRAS|TGFB3	5	0.0229871
head morphogenesis (GO:0060323)	biological_process	P5	PDGFRA|CLDN5|CRISPLD2|RRAS|TGFB3	5	0.0388027
microglial cell proliferation (GO:0061518)	biological_process	P5	CX3CL1|IL33|CSF1|IL34	4	0.00102906
macrophage proliferation (GO:0061517)	biological_process	P5	CX3CL1|IL33|CSF1|IL34	4	0.00587138
intrinsic apoptotic signaling pathway (GO:0097193)	biological_process	P5	TNFRSF10B|PML|CD74|ZNF385A|TNFRSF1A|BDKRB2|HIC1|VNN1|CD44|EDA2R|HMOX1|CAV1|SNAI2|NOL3|CYP1B1|CREB3L1|NUPR1|PLEKHF1	18	0.018551
cell proliferation involved in kidney development (GO:0072111)	biological_process	P5	EGR1|OSR1|PDGFB|PDGFRB	4	0.0479754
type B pancreatic cell proliferation (GO:0044342)	biological_process	P5	NR1D1|IGFBP3|SFRP1|NUPR1|IGFBP5	5	0.00615256
glycosaminoglycan metabolic process (GO:0030203)	biological_process	P5	HSPG2|ST3GAL1|CD44|CSGALNACT1|FMOD|HS3ST3A1|PDGFB|HS6ST2|CHST7|TGFB1|DCN|OGN|LUM|PDGFRB	14	0.00479028
positive regulation of odontogenesis (GO:0042482)	biological_process	P5	CSF1|CD34|NGFR	3	0.00700777
aminoglycan metabolic process (GO:0006022)	biological_process	P5	HSPG2|ST3GAL1|CD44|CSGALNACT1|FMOD|HS3ST3A1|PDGFB|HS6ST2|CHST7|TGFB1|DCN|OGN|LUM|PDGFRB	14	0.00970471
positive regulation of nervous system development (GO:0051962)	biological_process	P5	CX3CL1|PLXND1|NGF|GJC2|CLSTN2|CX3CR1|NTRK1|FLRT2|NTRK2|BIN1|IL34|TGFB1|MME|TSPO|MDK|FN1|NGFR	17	0.0227794
regulation of macrophage differentiation (GO:0045649)	biological_process	P5	CSF1|IL34|TGFB1|INHBA	4	0.0436245
leukocyte chemotaxis (GO:0030595)	biological_process	P5	CCL2|CD74|CX3CL1|ANXA1|RARRES2|CSF1|CMKLR1|PDGFB|ITGB2|IL34|CCR5|CCR2|MDK|CYP7B1|CCL22|NBL1|FCER1G	17	0.0033816
synapse pruning (GO:0098883)	biological_process	P5	CX3CL1|CX3CR1|C3|ITGAM	4	0.00587138
muscle cell proliferation (GO:0033002)	biological_process	P5	CX3CL1|PRKG1|IGFBP3|HMOX1|NDRG2|GLI1|ADAMTS1|PDGFB|TGFB3|TGFBR3|EGFR|OGN|IGFBP5|TPM1|IGF1|PDGFRB	16	0.00665838
phagolysosome assembly (GO:0001845)	biological_process	P5	SRPX|MYO7A|RAB34|PLA2G5	4	0.013522
recognition of apoptotic cell (GO:0043654)	biological_process	P5	FCN1|FCN2|PEAR1	3	0.0181625
positive regulation of ERK1 and ERK2 cascade (GO:0070374)	biological_process	P5	CCL2|CD74|CX3CL1|CD4|ARRB1|CD44|GPNMB|PDGFRA|CD36|HAND2|PLA2G2A|PDGFB|NTRK1|KDR|EGFR|TGFB1|SHC1|ICAM1|CCL22|PLA2G5|PDGFRB	21	1.16297e-05
ovulation from ovarian follicle (GO:0001542)	biological_process	P5	MMP19|ADAMTS1|PGR	3	0.0118854
glycosaminoglycan biosynthetic process (GO:0006024)	biological_process	P5	HSPG2|ST3GAL1|CSGALNACT1|FMOD|HS3ST3A1|PDGFB|HS6ST2|CHST7|TGFB1|DCN|OGN|LUM|PDGFRB	13	0.000484322
aminoglycan biosynthetic process (GO:0006023)	biological_process	P5	HSPG2|ST3GAL1|CSGALNACT1|FMOD|HS3ST3A1|PDGFB|HS6ST2|CHST7|TGFB1|DCN|OGN|LUM|PDGFRB	13	0.000900688
pattern recognition receptor signaling pathway (GO:0002221)	biological_process	P5	FCN1|CTSS|NR1D1|NOP53|TLR8|CD36|CD40|TLR7|CYBA|UNC93B1|CAV1|ITGB2|ITGAM|CTSK|TLR1|RPS27A	16	0.00504723
protein kinase B signaling (GO:0043491)	biological_process	P5	CCL2|TMEM100|CX3CL1|PEAR1|FGF7|NOP53|PDGFRA|F10|CX3CR1|CD40|RRAS|PDGFB|NTRK1|MYORG|NTRK2|KDR|EGFR|TGFB1|IGFBP5|IGF1|PDGFRB	21	0.00058777
complement activation, lectin pathway (GO:0001867)	biological_process	P5	FCN1|SERPING1|FCN2|MFAP4	4	0.0079706
positive regulation of protein serine/threonine kinase activity (GO:0071902)	biological_process	P5	CD74|MAP3K6|ARRB1|GADD45A|MAP3K20|CD40|IGFBP6|PROK1|PDGFB|TGFB3|IL34|TCIM|EGFR|TGFB1|SHC2|SHC1|RPS27A|IGF1|FAM20A|PDGFRB	20	0.0108406
regulation of macrophage cytokine production (GO:0010935)	biological_process	P5	CD74|LAPTM5|CD36|TGFB3|TGFB1	5	0.00133281
macrophage cytokine production (GO:0010934)	biological_process	P5	CD74|LAPTM5|CD36|TGFB3|TGFB1	5	0.00181776
regulation of catecholamine metabolic process (GO:0042069)	biological_process	P5	ITGB2|ITGAM|MAOB|HTR1A	4	0.0169503
regulation of dopamine metabolic process (GO:0042053)	biological_process	P5	ITGB2|ITGAM|MAOB|HTR1A	4	0.0169503
vascular process in circulatory system (GO:0003018)	biological_process	P5	TBXA2R|SLC22A3|BDKRB2|LEPR|PRKG1|GUCY1A1|CD36|ATP1A2|LRP3|CLDN5|SLC2A10|CAV1|EGFR|TGFB1|RAMP2|ICAM1|SLC16A2|HTR1A	18	0.00482629
bleb assembly (GO:0032060)	biological_process	P5	PMP22|EMP1|MYLK	3	0.04647
positive regulation of mitochondrial depolarization (GO:0051901)	biological_process	P5	KDR|DCN|TSPO	3	0.0359693
positive regulation of superoxide anion generation (GO:0032930)	biological_process	P5	TYROBP|ITGB2|ITGAM|EGFR|TGFB1	5	0.00401503
regulation of superoxide anion generation (GO:0032928)	biological_process	P5	TYROBP|ITGB2|ITGAM|EGFR|TGFB1	5	0.00501114
peptidyl-tyrosine autophosphorylation (GO:0038083)	biological_process	P5	NTRK1|CAV1|KDR|EGFR	4	0.0479754
positive regulation of nitric oxide mediated signal transduction (GO:0010750)	biological_process	P5	GUCY1A2|GUCY1A1|EGFR	3	0.00700777
regulation of nitric oxide mediated signal transduction (GO:0010749)	biological_process	P5	GUCY1A2|GUCY1A1|EGFR	3	0.0359693
positive regulation of microglial cell migration (GO:1904141)	biological_process	P5	CX3CL1|CSF1|CX3CR1	3	0.0118854
microglial cell migration (GO:1904124)	biological_process	P5	CX3CL1|CSF1|CX3CR1	3	0.0181625
regulation of microglial cell migration (GO:1904139)	biological_process	P5	CX3CL1|CSF1|CX3CR1	3	0.0181625
response to bacterial lipoprotein (GO:0032493)	biological_process	P5	CD36|SSC5D|TLR1	3	0.0359693
muscle structure development (GO:0061061)	biological_process	P5	NR2F2|EGR1|PI16|HLX|HLF|SOX15|TBX3|TMOD1|IGFBP3|TNNT3|CSRP1|PDGFRA|MEOX2|ALX4|KRT19|EHD2|HOXD9|PDGFB|MYORG|VAMP5|MYOF|CAV1|BHLHE41|BIN1|TGFBR3|FHL2|SGCD|SMTN|TGFB1|DCN|RAMP2|BTG2|NUPR1|IGFBP5|TPM1|COL6A3|LMOD1|IGF1|DYSF|POU6F1|MYLK|BOC|PDGFRB	43	9.91984e-07
muscle organ development (GO:0007517)	biological_process	P5	NR2F2|EGR1|HLX|HLF|SOX15|MEOX2|ALX4|HOXD9|MYORG|VAMP5|CAV1|TGFBR3|SGCD|SMTN|TGFB1|DCN|BTG2|NUPR1|TPM1|COL6A3|IGF1|POU6F1|MYLK	23	0.00104033
muscle cell differentiation (GO:0042692)	biological_process	P5	PI16|TBX3|TMOD1|TNNT3|CSRP1|PDGFRA|KRT19|EHD2|PDGFB|MYORG|MYOF|BHLHE41|BIN1|FHL2|TGFB1|RAMP2|IGFBP5|TPM1|LMOD1|IGF1|DYSF|BOC|PDGFRB	23	0.00455379
cartilage development (GO:0051216)	biological_process	P5	CD44|OSR1|EFEMP1|CSGALNACT1|HAND2|OSR2|PRRX1|ZBTB16|TIMP1|SNAI2|TGFB1|MDK|TGFBI|MGP|LUM	15	0.00569433
regionalization (GO:0003002)	biological_process	P5	NR2F2|HHIP|TBX3|OSR1|AR|GLI1|MEOX2|ALX4|EMX2|HOXD9|C3|ZBTB16|MAFB|ITGAM|BHLHE41|SFRP1|CHRD|BTG2|NBL1|BHLHE40	20	0.0190739
transforming growth factor beta receptor signaling pathway (GO:0007179)	biological_process	P5	PML|TGFB1I1|FMOD|CLDN5|LRRC32|VASN|SLC2A10|TGFB3|LTBP4|ZNF703|CAV1|TGFBR3|TGFB1|RPS27A	14	0.0308496
phosphatidylinositol-mediated signaling (GO:0048015)	biological_process	P5	NGF|ROR1|PEAR1|NOP53|PDGFRA|PLCD1|CAT|PDGFB|NTRK1|NTRK2|KDR|EGFR|DCN|FN1|IGF1|PDGFRB	16	0.00263053
inositol lipid-mediated signaling (GO:0048017)	biological_process	P5	NGF|ROR1|PEAR1|NOP53|PDGFRA|PLCD1|CAT|PDGFB|NTRK1|NTRK2|KDR|EGFR|DCN|FN1|IGF1|PDGFRB	16	0.00324993
cellular response to transforming growth factor beta stimulus (GO:0071560)	biological_process	P5	PML|TGFB1I1|FMOD|CX3CR1|CLDN5|LRRC32|CLEC3B|VASN|SLC2A10|TGFB3|LTBP4|ZNF703|CAV1|TGFBR3|TGFB1|SFRP1|RPS27A	17	0.0151112
response to transforming growth factor beta (GO:0071559)	biological_process	P5	PML|TGFB1I1|FMOD|CX3CR1|CLDN5|LRRC32|CLEC3B|VASN|SLC2A10|TGFB3|LTBP4|ZNF703|CAV1|TGFBR3|TGFB1|SFRP1|RPS27A	17	0.018551
striated muscle tissue development (GO:0014706)	biological_process	P5	NR2F2|EGR1|PI16|HLX|HLF|SOX15|TBX3|PDGFRA|GLI1|MEOX2|HOXD9|MYORG|VAMP5|CAV1|TGFBR3|FHL2|SGCD|TGFB1|DCN|BTG2|NUPR1|TPM1|IGF1|PDGFRB	24	0.00162843
T-tubule organization (GO:0033292)	biological_process	P5	MYOF|BIN1|DYSF	3	0.0359693
response to wounding (GO:0009611)	biological_process	P5	TBXA2R|ANXA1|SERPING1|PRKG1|ARRB1|CD44|PEAR1|CSRP1|FGF7|HMOX1|MCAM|F13A1|PPL|PDGFRA|GLI1|CD36|F10|EHD2|CX3CR1|PLPP3|CD40|PDGFB|TYROBP|TIMP1|NTRK1|TGFB3|MYOF|CAV1|CD34|KDR|EGFR|TGFB1|NOL3|ENTPD2|DCN|TSPO|CCR2|MDK|TPM1|SERPINA1|FN1|IGF1|CD151|DYSF|MYLK|FCER1G|PDGFRB	47	1.14421e-07
I-kappaB kinase/NF-kappaB signaling (GO:0007249)	biological_process	P5	TNFRSF10B|LITAF|CD74|CX3CL1|TNFRSF1A|CARD16|CD4|NR1D1|ROR1|EDA2R|S100A4|BST2|TLR8|HMOX1|CD36|SQSTM1|CX3CR1|CD40|TLR7|LTBR|TNFRSF19|TRADD|APOL3|RPS27A|SECTM1	25	1.85044e-05
chemotaxis (GO:0006935)	biological_process	P5	CCL2|CD74|CX3CL1|PLXND1|ECSCR|SCN1B|ANXA1|NOTCH3|RARRES2|GPNMB|FGF7|SEMA3D|PDGFRA|CSF1|CMKLR1|CX3CR1|ROBO4|CYSLTR1|DOK1|PDGFB|NTRK1|TMSB4X|ITGB2|FLRT2|IL34|KDR|TGFB1|SHC1|ARX|CCR5|CCR2|MDK|CYP7B1|SPN|CCL22|ADGRA2|NGFR|NBL1|BOC|FCER1G|PDGFRB	41	2.59918e-05
taxis (GO:0042330)	biological_process	P5	CCL2|CD74|CX3CL1|PLXND1|ECSCR|SCN1B|ANXA1|NOTCH3|RARRES2|GPNMB|FGF7|SEMA3D|PDGFRA|CSF1|CMKLR1|CX3CR1|ROBO4|CYSLTR1|DOK1|PDGFB|NTRK1|TMSB4X|ITGB2|FLRT2|IL34|KDR|TGFB1|SHC1|ARX|CCR5|CCR2|MDK|CYP7B1|SPN|CCL22|ADGRA2|NGFR|NBL1|BOC|FCER1G|PDGFRB	41	2.79413e-05
positive regulation of I-kappaB kinase/NF-kappaB signaling (GO:0043123)	biological_process	P5	TNFRSF10B|LITAF|CD74|CX3CL1|TNFRSF1A|CARD16|CD4|ROR1|EDA2R|S100A4|BST2|HMOX1|CD36|CD40|LTBR|TNFRSF19|TRADD|APOL3|SECTM1	19	5.0031e-05
connective tissue development (GO:0061448)	biological_process	P5	EGR1|CD44|SELENOM|OSR1|EFEMP1|SH3PXD2B|CSGALNACT1|CSF1|HAND2|OSR2|PRRX1|ZBTB16|PDGFB|TIMP1|CD34|SNAI2|TGFB1|MDK|TGFBI|MGP|LUM|PDGFRB	22	7.30975e-05
muscle tissue development (GO:0060537)	biological_process	P5	NR2F2|EGR1|PI16|HLX|HLF|SOX15|TBX3|OSR1|CSRP1|PDGFRA|GLI1|MEOX2|HOXD9|MYORG|VAMP5|CAV1|TGFBR3|FHL2|SGCD|TGFB1|DCN|BTG2|NUPR1|IGFBP5|TPM1|IGF1|MYLK|PDGFRB	28	8.46742e-05
apoptotic signaling pathway (GO:0097190)	biological_process	P5	TNFRSF10B|PML|SRPX|CD74|CX3CL1|ZNF385A|TNFRSF1A|BDKRB2|NGF|HIC1|IL33|VNN1|CD44|EDA2R|AR|PTGIS|HMOX1|CX3CR1|LTBR|TYROBP|CAV1|ITGAM|SNAI2|IFI27|TRADD|TGFB1|NOL3|SFRP1|CYP1B1|CREB3L1|NUPR1|ICAM1|IGF1|NGFR|INHBA|PLEKHF1|TNFSF12	37	0.000109932
reactive oxygen species metabolic process (GO:0072593)	biological_process	P5	GADD45A|SH3PXD2B|PID1|PTGIS|CD36|CX3CR1|CAT|CYBA|PDGFB|TYROBP|PDK4|GPX3|CAV1|ITGB2|ITGAM|CD34|EGFR|TGFB1|CYP1B1|TSPO|ICAM1|MAOB|PDGFRB	23	0.000169139
regulation of peptidyl-tyrosine phosphorylation (GO:0050730)	biological_process	P5	GPRC5A|STAT3|CD74|CNTN1|TNFRSF1A|CD4|CD44|TNFRSF14|FGF7|CD36|CD40|PDGFB|CAV1|ITGB2|NTRK2|IL34|EGFR|TGFB1|SFRP1|SHC1|ICAM1|IGF1	22	0.000174963
regulation of I-kappaB kinase/NF-kappaB signaling (GO:0043122)	biological_process	P5	TNFRSF10B|LITAF|CD74|CX3CL1|TNFRSF1A|CARD16|CD4|NR1D1|ROR1|EDA2R|S100A4|BST2|HMOX1|CD36|SQSTM1|CD40|LTBR|TNFRSF19|TRADD|APOL3|SECTM1	21	0.00020016
regulation of apoptotic signaling pathway (GO:2001233)	biological_process	P5	TNFRSF10B|PML|SRPX|CD74|CX3CL1|ZNF385A|BDKRB2|VNN1|CD44|AR|HMOX1|CX3CR1|LTBR|CAV1|SNAI2|TRADD|NOL3|SFRP1|CREB3L1|NUPR1|ICAM1|IGF1|NGFR|INHBA|PLEKHF1|TNFSF12	26	0.000212077
positive regulation of angiogenesis (GO:0045766)	biological_process	P5	HSPB6|TBXA2R|PTGIS|HMOX1|CX3CR1|APLNR|CD40|C3|RRAS|ITGB2|CD34|KDR|RAMP2|CYP1B1|MDK|ANGPTL4|TNFSF12	17	0.000224652
positive regulation of vasculature development (GO:1904018)	biological_process	P5	HSPB6|TBXA2R|PTGIS|HMOX1|CX3CR1|APLNR|CD40|C3|RRAS|ITGB2|CD34|KDR|RAMP2|CYP1B1|MDK|ANGPTL4|TNFSF12	17	0.000224652
regulation of reactive oxygen species metabolic process (GO:2000377)	biological_process	P5	GADD45A|PID1|PTGIS|CD36|CX3CR1|CYBA|PDGFB|TYROBP|CAV1|ITGB2|ITGAM|CD34|EGFR|TGFB1|CYP1B1|TSPO|ICAM1|PDGFRB	18	0.000258249
regulation of endothelial cell migration (GO:0010594)	biological_process	P5	NR2F2|HDAC7|TBXA2R|ANXA1|GADD45A|STAT5A|HMOX1|MEOX2|RHOJ|PLPP3|MMRN2|CD40|RRAS|PDGFB|TMSB4X|KDR|TGFB1|DCN|ADGRA2	19	0.000422778
neuron death (GO:0070997)	biological_process	P5	CCL2|EGR1|CX3CL1|NGF|ARRB1|GPNMB|SNCG|HMOX1|CSF1|CX3CR1|NENF|CTSZ|DIO3|TYROBP|NTRK1|TGFB3|ITGB2|ITGAM|NTRK2|CD34|BTG2|NUPR1|MDK|TRIM2|NGFR	25	0.000430483
urogenital system development (GO:0001655)	biological_process	P5	EGR1|PLXND1|ANXA1|GLIS2|TNS2|OSR1|AR|PDGFRA|GLI1|OSR2|EMX2|CAT|ADAMTS1|ZBTB16|PDGFB|CD34|DACT2|SFRP1|DCN|MME|KLF15|CYP7B1|KANK2|PDGFRB	24	0.000477791
regulation of neuron death (GO:1901214)	biological_process	P5	CCL2|EGR1|CX3CL1|NGF|ARRB1|GPNMB|SNCG|HMOX1|CSF1|CX3CR1|NENF|CTSZ|TYROBP|NTRK1|TGFB3|ITGB2|ITGAM|NTRK2|CD34|BTG2|NUPR1|MDK|TRIM2	23	0.000495593
regulation of DNA-binding transcription factor activity (GO:0051090)	biological_process	P5	STAT3|CX3CL1|CARD16|ARRB1|GLIS2|ROR1|EDA2R|AR|STING1|PTGIS|HMOX1|CD36|HAND2|CMKLR1|CX3CR1|PLPP3|CD40|CAT|NTRK1|TMSB4X|CAV1|ITGB2|TRADD|CYP1B1|NUPR1|ICAM1|RPS27A|SFRP4|BHLHE40	29	0.000697951
transmembrane receptor protein serine/threonine kinase signaling pathway (GO:0007178)	biological_process	P5	PML|TMEM100|EGR1|FSTL1|TGFB1I1|FMOD|CLDN5|LRRC32|VASN|ZNF423|SLC2A10|TGFB3|LTBP4|ZNF703|CAV1|DACT2|TGFBR3|TGFB1|SFRP1|CHRD|RPS27A|NBL1|INHBA|SFRP4	24	0.00203338
positive regulation of MAP kinase activity (GO:0043406)	biological_process	P5	CD74|MAP3K6|ARRB1|GADD45A|MAP3K20|CD40|IGFBP6|PROK1|PDGFB|TGFB3|IL34|EGFR|TGFB1|SHC2|SHC1|RPS27A|IGF1|PDGFRB	18	0.00244064
rhythmic process (GO:0048511)	biological_process	P5	PML|EGR1|HEBP1|HLF|ARRB1|NR1D1|MMP19|PDGFRA|ADAMTS1|PTGDS|PROK1|NTRK1|PGR|TGFB3|NTRK2|BHLHE41|EGFR|MDK|NGFR|INHBA|BHLHE40	21	0.00270267
response to hypoxia (GO:0001666)	biological_process	P5	PML|EGR1|HIF3A|CARD16|TERC|KCNMB1|NOP53|COX4I2|PTGIS|HMOX1|CAT|VASN|TGFB3|CAV1|CD34|TGFBR3|STC2|NOL3|SFRP1|RAMP2|ICAM1|ANGPTL4|RPS27A	23	0.0027513
regulation of epithelial cell migration (GO:0010632)	biological_process	P5	NR2F2|HDAC7|TBXA2R|ANXA1|GADD45A|STAT5A|FGF7|HMOX1|MEOX2|RHOJ|PLPP3|MMRN2|CD40|RRAS|PDGFB|TMSB4X|KDR|TGFB1|DCN|ADGRA2	20	0.00303304
activation of protein kinase activity (GO:0032147)	biological_process	P5	GPRC5A|TNFRSF10B|GPRC5C|CD74|NGF|MAP3K6|ARRB1|GADD45A|MAP3K20|ADCY3|IGFBP6|PROK1|PDGFB|NTRK1|TGFB3|FGF13|EGFR|SHC2|SHC1|ADCY4|RPS27A|IGF1	22	0.00385381
positive regulation of defense response (GO:0031349)	biological_process	P5	FCN1|CLEC10A|CX3CL1|TNFRSF1A|IL33|CD209|STING1|TLR8|FABP4|C3|LAG3|TLR7|PLA2G2A|CYBA|TYROBP|EGFR|TRADD|CCR2|NUPR1|MDK|PLA2G5|OSMR|FCER1G	23	0.00412755
response to decreased oxygen levels (GO:0036293)	biological_process	P5	PML|EGR1|HIF3A|CARD16|TERC|KCNMB1|NOP53|COX4I2|PTGIS|HMOX1|CAT|VASN|TGFB3|CAV1|CD34|TGFBR3|STC2|NOL3|SFRP1|RAMP2|ICAM1|ANGPTL4|RPS27A	23	0.004276
response to oxygen levels (GO:0070482)	biological_process	P5	PML|EGR1|HIF3A|CARD16|TERC|KCNMB1|NOP53|COX4I2|PTGIS|HMOX1|CAT|VASN|TGFB3|CAV1|CD34|TGFBR3|STC2|NOL3|SFRP1|RAMP2|ICAM1|ANGPTL4|RPS27A|PDGFRB	24	0.00437994
renal system development (GO:0072001)	biological_process	P5	EGR1|PLXND1|GLIS2|TNS2|OSR1|PDGFRA|OSR2|EMX2|CAT|ADAMTS1|ZBTB16|PDGFB|CD34|DACT2|SFRP1|DCN|MME|KLF15|KANK2|PDGFRB	20	0.00472949
cellular response to hypoxia (GO:0071456)	biological_process	P5	EGR1|HIF3A|CARD16|TERC|KCNMB1|NOP53|COX4I2|PTGIS|HMOX1|VASN|CD34|STC2|NOL3|SFRP1|ICAM1|RPS27A	16	0.00504723
response to mechanical stimulus (GO:0009612)	biological_process	P5	TNFRSF10B|TNFRSF1A|GADD45A|TLR8|PPL|PKD1L2|ATP1A2|CD40|TLR7|LTBR|NTRK1|EGFR|DCN|BTG2|MDK|CNN2	16	0.00504723
cellular response to oxygen levels (GO:0071453)	biological_process	P5	EGR1|HIF3A|CARD16|TERC|KCNMB1|NOP53|COX4I2|PTGIS|HMOX1|VASN|CAV1|CD34|STC2|NOL3|SFRP1|ICAM1|RPS27A	17	0.00607283
regulation of transmembrane receptor protein serine/threonine kinase signaling pathway (GO:0090092)	biological_process	P5	FSTL1|TGFB1I1|VASN|ZNF423|SLC2A10|TGFB3|LTBP4|ZNF703|CAV1|DACT2|TGFBR3|TGFB1|SFRP1|CHRD|RPS27A|NBL1|INHBA|SFRP4	18	0.00616543
cellular response to decreased oxygen levels (GO:0036294)	biological_process	P5	EGR1|HIF3A|CARD16|TERC|KCNMB1|NOP53|COX4I2|PTGIS|HMOX1|VASN|CD34|STC2|NOL3|SFRP1|ICAM1|RPS27A	16	0.00732723
kidney development (GO:0001822)	biological_process	P5	EGR1|PLXND1|GLIS2|TNS2|OSR1|PDGFRA|OSR2|CAT|ADAMTS1|ZBTB16|PDGFB|CD34|DACT2|SFRP1|DCN|MME|KLF15|KANK2|PDGFRB	19	0.00806001
regulation of actin filament-based process (GO:0032970)	biological_process	P5	CX3CL1|TMOD1|ARHGAP6|CDC42EP2|BST2|PDGFRA|ATP1A2|ARHGDIB|TGFB3|TMSB4X|CAV1|BIN1|FGF13|CDC42EP1|SFRP1|SSH3|ICAM1|MDK|TPM1|KANK3|CNN2|LMOD1|PDGFRB	23	0.0128646
cellular response to abiotic stimulus (GO:0071214)	biological_process	P5	TNFRSF10B|EGR1|TNFRSF1A|BDKRB2|CARD16|GADD45A|MAP3K20|TLR8|ATP1A2|CD40|TLR7|LTBR|TIMP1|MFAP4|EGFR|SFRP1|MME|TSPO|CNN2|MYLK	20	0.0184783
cellular response to environmental stimulus (GO:0104004)	biological_process	P5	TNFRSF10B|EGR1|TNFRSF1A|BDKRB2|CARD16|GADD45A|MAP3K20|TLR8|ATP1A2|CD40|TLR7|LTBR|TIMP1|MFAP4|EGFR|SFRP1|MME|TSPO|CNN2|MYLK	20	0.0184783
regulation of cell development (GO:0060284)	biological_process	P5	CX3CL1|TNFRSF1A|PLXND1|NGF|GJC2|NR1D1|SEMA3D|CX3CR1|CLDN5|DIO3|TYROBP|GBP1|NTRK2|BHLHE41|BIN1|IL34|FGF13|TGFB1|MME|TSPO|MDK|FN1|IGF1|ADGRA2|NGFR|BHLHE40	26	0.0197005
regulation of nervous system development (GO:0051960)	biological_process	P5	CX3CL1|PLXND1|NGF|GJC2|NR1D1|CLSTN2|SEMA3D|CX3CR1|NTRK1|FLRT2|NTRK2|BHLHE41|BIN1|IL34|LGI4|FGF13|TGFB1|MME|TSPO|MDK|FN1|NGFR|BHLHE40	23	0.0305939
response to steroid hormone (GO:0048545)	biological_process	P5	RXRG|ZNF366|ANXA1|NR1D1|AR|ATP1A2|PGR|TGFB3|CAV1|EGFR|TGFB1|SFRP1|RAMP2|TSPO|ICAM1|CYP7B1|MAOB|KANK2|IGFBP7	19	0.0354876
positive regulation of macrophage cytokine production (GO:0060907)	biological_process	P5	CD74|LAPTM5|CD36	3	0.0359693
sex differentiation (GO:0007548)	biological_process	P5	SOX15|TBX3|ARRB1|MMP19|OSR1|AR|PDGFRA|ADAMTS1|NTRK1|PGR|LHFPL2|SFRP1|NUPR1|ICAM1|INHBA|PDGFRB	16	0.0457652
phagocytosis (GO:0006909)	biological_process	P5	FCN1|CCL2|SRPX|MYO7A|LEPR|ANXA1|FCGR2A|FCN2|PEAR1|IL15RA|CD36|C3|CYBA|TYROBP|RAB34|ITGB2|ITGAM|DYSF|PLA2G5|FCER1G	20	0.04647
response to molecule of bacterial origin (GO:0002237)	biological_process	P5	CCL2|TBXA2R|LITAF|CX3CL1|CARD16|NR1D1|PDCD1LG2|CD36|CX3CR1|CD40|SSC5D|TGFB1|DCN|TSPO|CCR5|ICAM1|TLR1|MAOB|IL10RA	19	0.04647
embryonic organ development (GO:0048568)	biological_process	P5	NR2F2|MYO7A|HLX|SOX15|TBX3|RARRES2|OSR1|EFEMP1|PDGFRA|GLI1|RSPO3|ALX4|KRT19|HAND2|OSR2|HOXD9|PRRX1|MAFB|PDGFB|TGFB3|KDR|TGFB1	22	0.0469292
positive regulation of endothelial cell apoptotic process (GO:2000353)	biological_process	P5	CCL2|ECSCR|CD248|CD40	4	0.0479754
immune response (GO:0006955)	biological_process	P5	FCER1A|STAT3|PML|FCN1|CCL2|METTL7A|EGR1|CD74|CLEC10A|CX3CL1|HLX|ITM2A|MT2A|S100A11|CIITA|CTSS|CFD|CD4|ANXA1|SERPING1|RARRES2|RAB9B|FCGR2A|LAX1|ST3GAL1|IL33|VNN1|C1RL|HLA-H|FCN2|CD44|TNFRSF14|PDCD1LG2|CD209|GEM|CDC42EP2|C1R|LAPTM5|STING1|BST2|HSPA6|TLR8|HMOX1|CSF1|APOL1|CD36|ST6GAL1|CMKLR1|CX3CR1|MPEG1|EBI3|CD40|C3|ICOSLG|CAT|GAPT|ENDOU|OAS2|CFH|CRISPLD2|PTGDS|LAG3|TLR7|SASH3|CTSZ|PLA2G2A|CYBA|UNC93B1|LTBR|CYSLTR1|TYROBP|GBP1|RPL13A|TGFB3|MFAP4|ITGB2|CTSV|ITGAM|CD34|TGFBR3|CTSK|IL34|TCIM|SSC5D|IFI27|PYGL|TGFB1|CD3D|MME|TNFSF8|SHC1|CCR5|CCR2|ICAM1|FTL|MDK|TLR1|SERPINA1|CNN2|CD1C|LYZ|SLAMF7|SPN|CCL22|ALDOC|DYSF|PLA2G5|SECTM1|TNFSF12|FCER1G|RNASE6	111	3.86434e-08
immune system process (GO:0002376)	biological_process	P5	FCER1A|STAT3|TNFRSF10B|PML|FCN1|CCL2|METTL7A|EGR1|CD74|CLEC10A|CX3CL1|ZNF385A|HLX|ITM2A|MT2A|S100A11|CIITA|LEPR|CTSS|CFD|CD4|ANXA1|SERPING1|RARRES2|RAB9B|FCGR2A|LAX1|NR1D1|ST3GAL1|IL33|VNN1|C1RL|HLA-H|FCN2|CD44|TNFRSF14|PDCD1LG2|CD248|CD209|GEM|CDC42EP2|GPNMB|C1R|LAPTM5|NOP53|STING1|BST2|HSPA6|TLR8|HMOX1|PDGFRA|CSF1|APOL1|CD36|ST6GAL1|SQSTM1|HAND2|GYPC|CMKLR1|CX3CR1|MPEG1|EBI3|CD40|C3|LRRC32|ICOSLG|CAT|GAPT|ENDOU|FLI1|OAS2|CFH|CRISPLD2|ZBTB16|PTGDS|LAG3|TLR7|MAFB|SASH3|CTSZ|RRAS|PLA2G2A|CYBA|UNC93B1|LTBR|CYSLTR1|PDGFB|TYROBP|NTRK1|GBP1|RPL13A|TGFB3|MFAP4|RAB34|LRRC17|CAV1|ITGB2|CTSV|ITGAM|CD34|TGFBR3|CTSK|ITPKB|IL34|KDR|TCIM|SSC5D|IFI27|PYGL|TGFB1|SFRP1|CD3D|MME|TNFSF8|SHC1|CCR5|CCR2|ICAM1|FTL|MDK|TLR1|SERPINA1|CNN2|CD1C|FN1|CYP7B1|LYZ|IGF1|SLAMF7|SPN|CCL22|CD151|ALDOC|DYSF|NBL1|PLA2G5|INHBA|SECTM1|TNFSF12|FCER1G|RNASE6	141	7.55093e-08
positive regulation of MAPK cascade (GO:0043410)	biological_process	P5	CCL2|CD74|CX3CL1|CD4|MAP3K6|ARRB1|GADD45A|CD44|ROR1|IGFBP3|EDA2R|MAP3K20|AR|GPNMB|LAPTM5|PDGFRA|CD36|HAND2|NENF|CD40|IGFBP6|PLA2G2A|PROK1|LTBR|PDGFB|NTRK1|TGFB3|NTRK2|IL34|KDR|TNFRSF19|EGFR|TGFB1|SHC2|SHC1|ICAM1|RPS27A|IGF1|CCL22|PLA2G5|PDGFRB	41	1.19611e-07
regulation of MAPK cascade (GO:0043408)	biological_process	P5	CCL2|CD74|CX3CL1|CD4|MAP3K6|ARRB1|LAX1|GADD45A|CD44|ROR1|IGFBP3|EDA2R|MAP3K20|AR|GPNMB|LAPTM5|PDGFRA|NDRG2|CD36|HAND2|NENF|CD40|IGFBP6|RRAS|PLA2G2A|PROK1|LTBR|PDGFB|NTRK1|GBP1|TGFB3|CAV1|NTRK2|IL34|KDR|TNFRSF19|EGFR|TGFB1|SFRP1|SHC2|SHC1|ICAM1|RPS27A|FN1|IGF1|CCL22|PLA2G5|PDGFRB	48	4.30719e-07
MAPK cascade (GO:0000165)	biological_process	P5	CCL2|CD74|CX3CL1|CD4|MAP3K6|ARRB1|LAX1|GADD45A|CD44|ROR1|IGFBP3|EDA2R|MAP3K20|AR|GPNMB|FGF7|LAPTM5|ARHGEF6|PDGFRA|NDRG2|CD36|HAND2|NENF|CD40|IGFBP6|RRAS|PLA2G2A|PROK1|LTBR|PDGFB|NTRK1|GBP1|TGFB3|CAV1|NTRK2|ITPKB|IL34|KDR|FGF13|TNFRSF19|EGFR|TGFB1|SFRP1|SHC2|SHC1|CCR5|ICAM1|RPS27A|FN1|IGF1|CCL22|PLA2G5|PDGFRB	53	9.84512e-06
ERK1 and ERK2 cascade (GO:0070371)	biological_process	P5	CCL2|CD74|CX3CL1|CD4|ARRB1|CD44|GPNMB|PDGFRA|NDRG2|CD36|HAND2|RRAS|PLA2G2A|PDGFB|NTRK1|GBP1|KDR|EGFR|TGFB1|SHC1|ICAM1|FN1|IGF1|CCL22|PLA2G5|PDGFRB	26	3.11094e-05
regulation of ERK1 and ERK2 cascade (GO:0070372)	biological_process	P5	CCL2|CD74|CX3CL1|CD4|ARRB1|CD44|GPNMB|PDGFRA|NDRG2|CD36|HAND2|RRAS|PLA2G2A|PDGFB|NTRK1|GBP1|KDR|EGFR|TGFB1|SHC1|ICAM1|FN1|CCL22|PLA2G5|PDGFRB	25	3.17879e-05
response to endogenous stimulus (GO:0009719)	biological_process	P5	STAT3|PML|CCL2|TMEM100|RXRG|ZNF366|EGR1|HHIP|LEPR|CTSS|NGF|ANXA1|FSTL1|RARRES2|NR1D1|MMP19|CD44|TNS2|STAT5A|AR|SSTR1|PID1|FGF7|TGFB1I1|HMOX1|PDGFRA|ADCY3|CD36|KRT19|FMOD|CX3CR1|EBI3|ATP1A2|CLDN5|LRRC32|CAT|CASQ2|CLEC3B|VASN|ZNF423|SLC2A10|TIMP1|NTRK1|PDK4|PGR|TGFB3|LTBP4|ZNF703|CAV1|ITGB2|FLRT2|NTRK2|TGFBR3|FHL2|SNAI2|COL6A1|EGFR|STC2|TGFB1|SFRP1|GSTM2|CHRD|RAMP2|FOLR2|TSPO|CREB3L1|SHC1|BTG2|ICAM1|IGFBP5|ADCY4|RPS27A|KLF15|CYP7B1|IGF1|NGFR|NBL1|INHBA|MAOB|KANK2|IGFBP7|HTR1A|FCER1G|PDGFRB|SFRP4	85	3.34904e-07
cellular response to endogenous stimulus (GO:0071495)	biological_process	P5	STAT3|PML|CCL2|TMEM100|RXRG|ZNF366|EGR1|HHIP|LEPR|CTSS|NGF|ANXA1|FSTL1|RARRES2|NR1D1|CD44|TNS2|STAT5A|AR|SSTR1|PID1|FGF7|TGFB1I1|PDGFRA|ADCY3|CD36|FMOD|CX3CR1|EBI3|ATP1A2|CLDN5|LRRC32|CASQ2|CLEC3B|VASN|ZNF423|SLC2A10|NTRK1|PDK4|PGR|TGFB3|LTBP4|ZNF703|CAV1|FLRT2|NTRK2|TGFBR3|SNAI2|COL6A1|EGFR|TGFB1|SFRP1|GSTM2|CHRD|RAMP2|FOLR2|CREB3L1|SHC1|ICAM1|IGFBP5|ADCY4|RPS27A|KLF15|CYP7B1|IGF1|NGFR|NBL1|INHBA|KANK2|IGFBP7|HTR1A|PDGFRB|SFRP4	73	3.005e-06
regulation of protein modification process (GO:0031399)	biological_process	P5	GPRC5A|STAT3|TNFRSF10B|PML|GPRC5C|NR2F2|EGR1|CD74|CNTN1|CX3CL1|TNFRSF1A|RCAN2|BDKRB2|LEPR|CD4|NGF|GJC2|MAP3K6|ARRB1|RARRES2|LAX1|GADD45A|CD44|IGFBP3|TNFRSF14|MAP3K20|PID1|GPNMB|NUAK1|FGF7|CAMKK1|LAPTM5|NOP53|TLR8|CSF1|ADCY3|CD36|SQSTM1|FABP4|CX3CR1|PLPP3|APLNR|CD40|C3|TLR7|IGFBP6|PROK1|PDGFB|NTRK1|TGFB3|CAV1|ITGB2|NTRK2|ITPKB|IL34|KDR|TCIM|FGF13|EGFR|TGFB1|SFRP1|SHC2|TSPO|SHC1|NUPR1|ICAM1|ADCY4|NIBAN1|RPS27A|KLF15|FN1|IGF1|INHBA|FAM20A|PDGFRB	75	0.000211477
phosphorylation (GO:0016310)	biological_process	P5	GPRC5A|STAT3|TNFRSF10B|PML|CCL2|GPRC5C|NR2F2|EGR1|CD74|CNTN1|CX3CL1|COX7A1|TNFRSF1A|BDKRB2|CIITA|LEPR|CD4|NGF|GJC2|MAP3K6|ARRB1|RARRES2|LAX1|ST3GAL1|GADD45A|CD44|ROR1|IGFBP3|EFEMP1|TNFRSF14|MAP3K20|AR|PID1|GPNMB|NUAK1|FGF7|CAMKK1|NOP53|COX4I2|TLR8|PDGFRA|CSF1|ADCY3|CD36|SQSTM1|FABP4|CX3CR1|PLPP3|APLNR|CD40|C3|AK1|TLR7|IGFBP6|PROK1|PDGFB|NTRK1|PDK4|TGFB3|CAV1|ITGB2|NTRK2|TGFBR3|ITPKB|IL34|KDR|TCIM|FGF13|EGFR|TGFB1|SFRP1|SHC2|SHC1|NUPR1|ICAM1|ADCY4|NIBAN1|STK32A|RPS27A|FN1|IGF1|ALDOC|PLK5|INHBA|MYLK|FAM20A|PDGFRB	87	0.0008388
positive regulation of protein phosphorylation (GO:0001934)	biological_process	P5	GPRC5A|STAT3|TNFRSF10B|GPRC5C|EGR1|CD74|CNTN1|CX3CL1|TNFRSF1A|LEPR|CD4|NGF|MAP3K6|ARRB1|RARRES2|GADD45A|CD44|TNFRSF14|MAP3K20|GPNMB|FGF7|CAMKK1|CSF1|ADCY3|CD36|SQSTM1|CX3CR1|APLNR|CD40|C3|IGFBP6|PROK1|PDGFB|NTRK1|TGFB3|CAV1|NTRK2|IL34|KDR|TCIM|FGF13|EGFR|TGFB1|SHC2|SHC1|ICAM1|ADCY4|NIBAN1|RPS27A|IGF1|INHBA|FAM20A|PDGFRB	53	7.08444e-07
positive regulation of phosphorylation (GO:0042327)	biological_process	P5	GPRC5A|STAT3|TNFRSF10B|GPRC5C|EGR1|CD74|CNTN1|CX3CL1|TNFRSF1A|LEPR|CD4|NGF|MAP3K6|ARRB1|RARRES2|GADD45A|CD44|ROR1|TNFRSF14|MAP3K20|AR|GPNMB|FGF7|CAMKK1|PDGFRA|CSF1|ADCY3|CD36|SQSTM1|CX3CR1|APLNR|CD40|C3|IGFBP6|PROK1|PDGFB|NTRK1|TGFB3|CAV1|NTRK2|IL34|KDR|TCIM|FGF13|EGFR|TGFB1|SHC2|SHC1|NUPR1|ICAM1|ADCY4|NIBAN1|RPS27A|IGF1|INHBA|FAM20A|PDGFRB	57	4.83297e-07
positive regulation of protein modification process (GO:0031401)	biological_process	P5	GPRC5A|STAT3|TNFRSF10B|GPRC5C|EGR1|CD74|CNTN1|CX3CL1|TNFRSF1A|LEPR|CD4|NGF|MAP3K6|ARRB1|RARRES2|GADD45A|CD44|TNFRSF14|MAP3K20|GPNMB|FGF7|CAMKK1|LAPTM5|NOP53|CSF1|ADCY3|CD36|SQSTM1|CX3CR1|APLNR|CD40|C3|IGFBP6|PROK1|PDGFB|NTRK1|TGFB3|CAV1|NTRK2|IL34|KDR|TCIM|FGF13|EGFR|TGFB1|SHC2|SHC1|NUPR1|ICAM1|ADCY4|NIBAN1|RPS27A|IGF1|INHBA|FAM20A|PDGFRB	56	7.74746e-05
regulation of protein phosphorylation (GO:0001932)	biological_process	P5	GPRC5A|STAT3|TNFRSF10B|PML|GPRC5C|NR2F2|EGR1|CD74|CNTN1|CX3CL1|TNFRSF1A|BDKRB2|LEPR|CD4|NGF|GJC2|MAP3K6|ARRB1|RARRES2|LAX1|GADD45A|CD44|IGFBP3|TNFRSF14|MAP3K20|PID1|GPNMB|FGF7|CAMKK1|NOP53|TLR8|CSF1|ADCY3|CD36|SQSTM1|FABP4|CX3CR1|PLPP3|APLNR|CD40|C3|TLR7|IGFBP6|PROK1|PDGFB|NTRK1|TGFB3|CAV1|ITGB2|NTRK2|ITPKB|IL34|KDR|TCIM|FGF13|EGFR|TGFB1|SFRP1|SHC2|SHC1|ICAM1|ADCY4|NIBAN1|RPS27A|FN1|IGF1|INHBA|FAM20A|PDGFRB	69	4.32378e-07
positive regulation of cellular protein metabolic process (GO:0032270)	biological_process	P5	GPRC5A|STAT3|TNFRSF10B|PML|GPRC5C|EGR1|CD74|CNTN1|CX3CL1|TNFRSF1A|ECSCR|LEPR|CD4|NGF|MAP3K6|ARRB1|RARRES2|SNX33|IL33|GADD45A|CD44|TNFRSF14|MAP3K20|GPNMB|FGF7|CAMKK1|LAPTM5|NOP53|PCOLCE|CSF1|ADCY3|CD36|SQSTM1|CX3CR1|APLNR|CD40|C3|CLEC3B|IGFBP6|PROK1|PDGFB|NTRK1|TGFB3|CAV1|NTRK2|IL34|KDR|TCIM|FGF13|EGFR|TRADD|TGFB1|SHC2|SHC1|NUPR1|ICAM1|ADCY4|NIBAN1|RPS27A|FN1|IGF1|NGFR|INHBA|FAM20A|PDGFRB	65	0.00167719
positive regulation of protein kinase activity (GO:0045860)	biological_process	P5	GPRC5A|TNFRSF10B|GPRC5C|EGR1|CD74|CD4|NGF|MAP3K6|ARRB1|GADD45A|MAP3K20|CAMKK1|CSF1|ADCY3|CD40|IGFBP6|PROK1|PDGFB|NTRK1|TGFB3|NTRK2|IL34|TCIM|FGF13|EGFR|TGFB1|SHC2|SHC1|ADCY4|RPS27A|IGF1|FAM20A|PDGFRB	33	0.000484322
positive regulation of phosphate metabolic process (GO:0045937)	biological_process	P5	GPRC5A|STAT3|TNFRSF10B|GPRC5C|EGR1|CD74|CNTN1|CX3CL1|TNFRSF1A|LEPR|CD4|NGF|MAP3K6|ARRB1|RARRES2|GADD45A|CD44|ROR1|TNFRSF14|MAP3K20|AR|PID1|GPNMB|FGF7|CAMKK1|PDGFRA|CSF1|ADCY3|CD36|SQSTM1|CX3CR1|APLNR|CD40|C3|IGFBP6|PROK1|PDGFB|NTRK1|TGFB3|TMSB4X|CAV1|NTRK2|IL34|KDR|TCIM|FGF13|EGFR|TGFB1|RCVRN|SHC2|SHC1|NUPR1|ICAM1|ADCY4|NIBAN1|RPS27A|IGF1|INHBA|FAM20A|PDGFRB	60	4.67209e-07
positive regulation of phosphorus metabolic process (GO:0010562)	biological_process	P5	GPRC5A|STAT3|TNFRSF10B|GPRC5C|EGR1|CD74|CNTN1|CX3CL1|TNFRSF1A|LEPR|CD4|NGF|MAP3K6|ARRB1|RARRES2|GADD45A|CD44|ROR1|TNFRSF14|MAP3K20|AR|PID1|GPNMB|FGF7|CAMKK1|PDGFRA|CSF1|ADCY3|CD36|SQSTM1|CX3CR1|APLNR|CD40|C3|IGFBP6|PROK1|PDGFB|NTRK1|TGFB3|TMSB4X|CAV1|NTRK2|IL34|KDR|TCIM|FGF13|EGFR|TGFB1|RCVRN|SHC2|SHC1|NUPR1|ICAM1|ADCY4|NIBAN1|RPS27A|IGF1|INHBA|FAM20A|PDGFRB	60	4.67209e-07
positive regulation of transferase activity (GO:0051347)	biological_process	P5	GPRC5A|TNFRSF10B|GPRC5C|EGR1|CD74|CD4|NGF|MAP3K6|ARRB1|GADD45A|ROR1|MAP3K20|CAMKK1|PDGFRA|CSF1|ADCY3|PLAAT4|CD40|IGFBP6|PROK1|PDGFB|NTRK1|TGFB3|NTRK2|IL34|KDR|TCIM|FGF13|EGFR|TGFB1|SHC2|SHC1|ADCY4|RPS27A|IGF1|FAM20A|PDGFRB	37	0.00221692
regulation of phosphate metabolic process (GO:0019220)	biological_process	P5	GPRC5A|STAT3|TNFRSF10B|PML|GPRC5C|NR2F2|EGR1|CD74|CNTN1|CX3CL1|COX7A1|TNFRSF1A|RCAN2|BDKRB2|LEPR|CD4|NGF|GJC2|MAP3K6|ARRB1|RARRES2|LAX1|GADD45A|CD44|ROR1|IGFBP3|TNFRSF14|MAP3K20|AR|PID1|GPNMB|NUAK1|FGF7|CAMKK1|NOP53|TLR8|PDGFRA|CSF1|ADCY3|CD36|SQSTM1|FABP4|CX3CR1|PLPP3|APLNR|CD40|C3|TLR7|IGFBP6|PROK1|PDGFB|NTRK1|PDK4|TGFB3|TMSB4X|CAV1|ITGB2|NTRK2|ITPKB|IL34|KDR|TCIM|FGF13|EGFR|TGFB1|SFRP1|RCVRN|SHC2|SHC1|NUPR1|ICAM1|ADCY4|NIBAN1|RPS27A|FN1|IGF1|INHBA|FAM20A|PDGFRB	79	1.37787e-05
regulation of phosphorus metabolic process (GO:0051174)	biological_process	P5	GPRC5A|STAT3|TNFRSF10B|PML|GPRC5C|NR2F2|EGR1|CD74|CNTN1|CX3CL1|COX7A1|TNFRSF1A|RCAN2|BDKRB2|LEPR|CD4|NGF|GJC2|MAP3K6|ARRB1|RARRES2|LAX1|GADD45A|CD44|ROR1|IGFBP3|TNFRSF14|MAP3K20|AR|PID1|GPNMB|NUAK1|FGF7|CAMKK1|NOP53|TLR8|PDGFRA|CSF1|ADCY3|CD36|SQSTM1|FABP4|CX3CR1|PLPP3|APLNR|CD40|C3|TLR7|IGFBP6|PROK1|PDGFB|NTRK1|PDK4|TGFB3|TMSB4X|CAV1|ITGB2|NTRK2|ITPKB|IL34|KDR|TCIM|FGF13|EGFR|TGFB1|SFRP1|RCVRN|SHC2|SHC1|NUPR1|ICAM1|ADCY4|NIBAN1|RPS27A|FN1|IGF1|INHBA|FAM20A|PDGFRB	79	1.37787e-05
regulation of phosphorylation (GO:0042325)	biological_process	P5	GPRC5A|STAT3|TNFRSF10B|PML|GPRC5C|NR2F2|EGR1|CD74|CNTN1|CX3CL1|COX7A1|TNFRSF1A|BDKRB2|LEPR|CD4|NGF|GJC2|MAP3K6|ARRB1|RARRES2|LAX1|GADD45A|CD44|ROR1|IGFBP3|TNFRSF14|MAP3K20|AR|PID1|GPNMB|FGF7|CAMKK1|NOP53|TLR8|PDGFRA|CSF1|ADCY3|CD36|SQSTM1|FABP4|CX3CR1|PLPP3|APLNR|CD40|C3|TLR7|IGFBP6|PROK1|PDGFB|NTRK1|TGFB3|CAV1|ITGB2|NTRK2|ITPKB|IL34|KDR|TCIM|FGF13|EGFR|TGFB1|SFRP1|SHC2|SHC1|NUPR1|ICAM1|ADCY4|NIBAN1|RPS27A|FN1|IGF1|INHBA|FAM20A|PDGFRB	74	2.36976e-06
protein phosphorylation (GO:0006468)	biological_process	P5	GPRC5A|STAT3|TNFRSF10B|PML|CCL2|GPRC5C|NR2F2|EGR1|CD74|CNTN1|CX3CL1|TNFRSF1A|BDKRB2|CIITA|LEPR|CD4|NGF|GJC2|MAP3K6|ARRB1|RARRES2|LAX1|ST3GAL1|GADD45A|CD44|ROR1|IGFBP3|EFEMP1|TNFRSF14|MAP3K20|PID1|GPNMB|NUAK1|FGF7|CAMKK1|NOP53|TLR8|PDGFRA|CSF1|ADCY3|CD36|SQSTM1|FABP4|CX3CR1|PLPP3|APLNR|CD40|C3|TLR7|IGFBP6|PROK1|PDGFB|NTRK1|PDK4|TGFB3|CAV1|ITGB2|NTRK2|TGFBR3|ITPKB|IL34|KDR|TCIM|FGF13|EGFR|TGFB1|SFRP1|SHC2|SHC1|ICAM1|ADCY4|NIBAN1|STK32A|RPS27A|FN1|IGF1|PLK5|INHBA|MYLK|FAM20A|PDGFRB	81	4.4946e-06
positive regulation of kinase activity (GO:0033674)	biological_process	P5	GPRC5A|TNFRSF10B|GPRC5C|EGR1|CD74|CD4|NGF|MAP3K6|ARRB1|GADD45A|ROR1|MAP3K20|CAMKK1|PDGFRA|CSF1|ADCY3|CD40|IGFBP6|PROK1|PDGFB|NTRK1|TGFB3|NTRK2|IL34|KDR|TCIM|FGF13|EGFR|TGFB1|SHC2|SHC1|ADCY4|RPS27A|IGF1|FAM20A|PDGFRB	36	0.000497757
positive regulation of protein metabolic process (GO:0051247)	biological_process	P5	GPRC5A|STAT3|TNFRSF10B|PML|GPRC5C|EGR1|CD74|CNTN1|CX3CL1|TNFRSF1A|ECSCR|LEPR|CD4|NGF|MAP3K6|ARRB1|RARRES2|SNX33|IL33|GADD45A|CD44|TNFRSF14|MAP3K20|GPNMB|FGF7|CAMKK1|LAPTM5|NOP53|PCOLCE|CSF1|ADCY3|CD36|SQSTM1|CX3CR1|APLNR|CD40|C3|CLEC3B|IGFBP6|PROK1|PDGFB|SLC2A10|NTRK1|TGFB3|CAV1|NTRK2|IL34|KDR|TCIM|FGF13|EGFR|TRADD|TGFB1|SHC2|SHC1|NUPR1|ICAM1|ADCY4|NIBAN1|RPS27A|FN1|IGF1|NGFR|INHBA|FAM20A|TNFSF12|PDGFRB	67	0.00239831
regulation of cellular protein metabolic process (GO:0032268)	biological_process	P5	GPRC5A|STAT3|TNFRSF10B|PML|GPRC5C|NR2F2|EGR1|CD74|CNTN1|CX3CL1|PI16|ZNF385A|TNFRSF1A|RCAN2|ECSCR|BDKRB2|CARD16|LEPR|CD4|NGF|GJC2|SERPING1|MAP3K6|ARRB1|RARRES2|LAX1|SNX33|IL33|GADD45A|CD44|IGFBP3|TNFRSF14|MAP3K20|PID1|GPNMB|NUAK1|FGF7|CAMKK1|LAPTM5|NOP53|PCOLCE|BST2|TLR8|CSF1|ADCY3|CD36|SQSTM1|FABP4|CX3CR1|PLPP3|APLNR|CD40|C3|CLEC3B|TLR7|CTSZ|IGFBP6|PROK1|PDGFB|TIMP1|NTRK1|RPL13A|TGFB3|CAV1|ITGB2|NTRK2|BIN1|ITPKB|IL34|KDR|TCIM|FGF13|EGFR|TRADD|TGFB1|NOL3|SFRP1|SHC2|TSPO|SHC1|BTG2|NUPR1|ICAM1|IGFBP5|ADCY4|NIBAN1|COL6A3|RPS27A|SERPINA1|KLF15|FN1|IGF1|NGFR|INHBA|FAM20A|PDGFRB	96	0.00430556
regulation of protein metabolic process (GO:0051246)	biological_process	P5	GPRC5A|STAT3|TNFRSF10B|PML|GPRC5C|NR2F2|EGR1|CD74|CNTN1|CX3CL1|PI16|ZNF385A|TNFRSF1A|RCAN2|ECSCR|BDKRB2|CARD16|ITM2A|LEPR|CD4|NGF|GJC2|SERPING1|MAP3K6|ARRB1|RARRES2|LAX1|SNX33|IL33|GADD45A|CD44|IGFBP3|TNFRSF14|MAP3K20|PID1|GPNMB|NUAK1|FGF7|CAMKK1|LAPTM5|NOP53|PCOLCE|BST2|TLR8|CSF1|ADCY3|CD36|SQSTM1|FABP4|CX3CR1|PLPP3|APLNR|CD40|C3|CLEC3B|TLR7|CTSZ|IGFBP6|PROK1|PDGFB|SLC2A10|TIMP1|NTRK1|RPL13A|TGFB3|LTBP4|CAV1|ITGB2|NTRK2|BIN1|ITPKB|IL34|KDR|TCIM|FGF13|EGFR|TRADD|TGFB1|NOL3|SFRP1|SHC2|TSPO|SHC1|BTG2|NUPR1|ICAM1|IGFBP5|ADCY4|NIBAN1|COL6A3|RPS27A|SERPINA1|KLF15|FN1|IGF1|NGFR|INHBA|FAM20A|TNFSF12|PDGFRB	100	0.00615256
regulation of protein kinase activity (GO:0045859)	biological_process	P5	GPRC5A|TNFRSF10B|GPRC5C|NR2F2|EGR1|CD74|CD4|NGF|MAP3K6|ARRB1|LAX1|GADD45A|MAP3K20|CAMKK1|CSF1|ADCY3|FABP4|CD40|IGFBP6|PROK1|PDGFB|NTRK1|TGFB3|CAV1|NTRK2|IL34|TCIM|FGF13|EGFR|TGFB1|SFRP1|SHC2|SHC1|ADCY4|RPS27A|IGF1|FAM20A|PDGFRB	38	0.0132097
phosphorus metabolic process (GO:0006793)	biological_process	P5	GPRC5A|STAT3|TNFRSF10B|PML|CCL2|GPRC5C|NR2F2|EGR1|CD74|CNTN1|CX3CL1|COX7A1|TNFRSF1A|RCAN2|BDKRB2|CIITA|LEPR|CD4|NGF|GJC2|MAP3K6|ARRB1|RARRES2|LAX1|ST3GAL1|QPRT|GADD45A|CD44|TNS2|ROR1|IGFBP3|GUCY1A2|EFEMP1|TNFRSF14|MAP3K20|AR|GUCY1A1|PID1|GPNMB|CSGALNACT1|NUAK1|FGF7|CAMKK1|GIMAP7|NOP53|COX4I2|PTGIS|TLR8|DNPH1|PDGFRA|CSF1|ADCY3|CD36|SQSTM1|PLCD1|FABP4|CX3CR1|PLPP3|APLNR|ATP1A2|PLAAT4|CD40|C3|AK1|OSBPL5|TLR7|IGFBP6|PLA2G2A|PROK1|PDGFB|NTRK1|PDK4|TGFB3|TMSB4X|CAV1|ITGB2|NTRK2|TGFBR3|ITPKB|IL34|KDR|TCIM|FGF13|EGFR|PYGL|TGFB1|ENTPD2|SFRP1|RCVRN|SHC2|SSH3|SHC1|HAAO|NUPR1|ICAM1|ADCY4|NIBAN1|STK32A|RPS27A|FN1|IGF1|ALDOC|PLK5|PLA2G5|INHBA|MYLK|PLEKHA4|FAM20A|PDGFRB|CRYL1	110	0.0151112
phosphate-containing compound metabolic process (GO:0006796)	biological_process	P5	GPRC5A|STAT3|TNFRSF10B|PML|CCL2|GPRC5C|NR2F2|EGR1|CD74|CNTN1|CX3CL1|COX7A1|TNFRSF1A|RCAN2|BDKRB2|CIITA|LEPR|CD4|NGF|GJC2|MAP3K6|ARRB1|RARRES2|LAX1|ST3GAL1|QPRT|GADD45A|CD44|TNS2|ROR1|IGFBP3|GUCY1A2|EFEMP1|TNFRSF14|MAP3K20|AR|GUCY1A1|PID1|GPNMB|NUAK1|FGF7|CAMKK1|GIMAP7|NOP53|COX4I2|PTGIS|TLR8|DNPH1|PDGFRA|CSF1|ADCY3|CD36|SQSTM1|PLCD1|FABP4|CX3CR1|PLPP3|APLNR|ATP1A2|PLAAT4|CD40|C3|AK1|OSBPL5|TLR7|IGFBP6|PLA2G2A|PROK1|PDGFB|NTRK1|PDK4|TGFB3|TMSB4X|CAV1|ITGB2|NTRK2|TGFBR3|ITPKB|IL34|KDR|TCIM|FGF13|EGFR|PYGL|TGFB1|ENTPD2|SFRP1|RCVRN|SHC2|SSH3|SHC1|HAAO|NUPR1|ICAM1|ADCY4|NIBAN1|STK32A|RPS27A|FN1|IGF1|ALDOC|PLK5|PLA2G5|INHBA|MYLK|PLEKHA4|FAM20A|PDGFRB|CRYL1	109	0.0156341
regulation of kinase activity (GO:0043549)	biological_process	P5	GPRC5A|TNFRSF10B|GPRC5C|NR2F2|EGR1|CD74|CD4|NGF|MAP3K6|ARRB1|LAX1|GADD45A|ROR1|MAP3K20|CAMKK1|PDGFRA|CSF1|ADCY3|FABP4|CD40|IGFBP6|PROK1|PDGFB|NTRK1|TGFB3|CAV1|NTRK2|IL34|KDR|TCIM|FGF13|EGFR|TGFB1|SFRP1|SHC2|SHC1|ADCY4|RPS27A|IGF1|FAM20A|PDGFRB	41	0.02075
regulation of cell differentiation (GO:0045595)	biological_process	P5	STAT3|HDAC7|TMEM100|HSF4|CD74|CX3CL1|PI16|ZNF385A|TNFRSF1A|PLXND1|HLX|TBX3|CD4|NGF|ANXA1|GJC2|RARRES2|NR1D1|VNN1|IGFBP3|OSR1|EFEMP1|AR|TGFB1I1|SEMA3D|PDGFRA|GLI1|CSF1|CD36|HAND2|CMKLR1|CX3CR1|LRP3|PLAAT4|CLDN5|ZBTB16|LAG3|MAFB|SASH3|DIO3|RRAS|PLA2G2A|VASN|PDGFB|TYROBP|GBP1|TGFB3|LTBP4|ZNF703|LRRC17|CAV1|CTSV|NTRK2|BHLHE41|CD34|BIN1|CTSK|ITPKB|IL34|KDR|SNAI2|FGF13|EGFR|TGFB1|SFRP1|CHRD|RAMP2|MME|TSPO|CCR2|IGFBP5|MDK|FN1|IGF1|CEBPD|ADGRA2|NGFR|NBL1|PLA2G5|INHBA|BOC|SFRP4|BHLHE40	83	5.46185e-07
cellular response to growth factor stimulus (GO:0071363)	biological_process	P5	PML|CCL2|TMEM100|EGR1|HHIP|NGF|ANXA1|FSTL1|CD44|FGF7|TGFB1I1|PDGFRA|FMOD|CX3CR1|MMRN2|CLDN5|LRRC32|CAT|CLEC3B|VASN|ZNF423|PDGFB|SLC2A10|NTRK1|TGFB3|LTBP4|ZNF703|CAV1|FLRT2|NTRK2|TGFBR3|KDR|SNAI2|EGFR|TGFB1|SFRP1|DCN|CHRD|RAMP2|CREB3L1|SHC1|RPS27A|ADGRA2|NGFR|PLK5|NBL1|PDGFRB|SFRP4	48	5.65174e-07
response to growth factor (GO:0070848)	biological_process	P5	PML|CCL2|TMEM100|EGR1|HHIP|NGF|ANXA1|FSTL1|CD44|FGF7|TGFB1I1|PDGFRA|FMOD|CX3CR1|MMRN2|CLDN5|LRRC32|CAT|CLEC3B|VASN|ZNF423|PDGFB|SLC2A10|NTRK1|TGFB3|LTBP4|ZNF703|CAV1|FLRT2|NTRK2|TGFBR3|KDR|SNAI2|EGFR|TGFB1|SFRP1|DCN|CHRD|RAMP2|CREB3L1|SHC1|RPS27A|ADGRA2|NGFR|PLK5|NBL1|LUM|PDGFRB|SFRP4	49	7.01691e-07
exocytosis (GO:0006887)	biological_process	P5	FCN1|METTL7A|SYCN|S100A11|CTSS|CFD|ANXA1|SERPING1|RARRES2|RAB9B|FCGR2A|SELENOP|VNN1|HLA-H|CD44|STING1|BST2|HSPA6|HMOX1|F13A1|ISLR|CD36|RAPGEF4|C3|CAT|CLEC3B|CRISPLD2|PTGDS|CTSZ|CYBA|PDGFB|TYROBP|TIMP1|TGFB3|TMSB4X|ITGB2|ITGAM|PYGL|TGFB1|LHFPL2|MME|CCR2|FTL|SERPINA1|CNN2|FN1|LYZ|IGF1|ALDOC|FCER1G	50	9.38613e-05
regulated exocytosis (GO:0045055)	biological_process	P5	FCN1|METTL7A|S100A11|CTSS|CFD|SERPING1|RARRES2|RAB9B|FCGR2A|SELENOP|VNN1|HLA-H|CD44|STING1|BST2|HSPA6|HMOX1|F13A1|ISLR|CD36|RAPGEF4|C3|CAT|CLEC3B|CRISPLD2|PTGDS|CTSZ|CYBA|PDGFB|TYROBP|TIMP1|TGFB3|TMSB4X|ITGB2|ITGAM|PYGL|TGFB1|LHFPL2|MME|CCR2|FTL|SERPINA1|CNN2|FN1|LYZ|IGF1|ALDOC|FCER1G	48	1.4136e-05
leukocyte mediated immunity (GO:0002443)	biological_process	P5	FCN1|METTL7A|CD74|S100A11|CTSS|CFD|SERPING1|RAB9B|FCGR2A|VNN1|C1RL|HLA-H|CD44|C1R|STING1|BST2|HSPA6|TLR8|HMOX1|CD36|CD40|C3|CAT|GAPT|CRISPLD2|PTGDS|LAG3|SASH3|CTSZ|CYBA|TYROBP|ITGB2|ITGAM|PYGL|TGFB1|MME|CCR2|ICAM1|FTL|SERPINA1|CNN2|CD1C|LYZ|SLAMF7|ALDOC|FCER1G	46	0.000673212
neutrophil activation (GO:0042119)	biological_process	P5	FCN1|METTL7A|S100A11|CTSS|CFD|RAB9B|FCGR2A|VNN1|HLA-H|CD44|STING1|BST2|HSPA6|CD36|C3|CAT|CRISPLD2|CTSZ|PLA2G2A|CYBA|TYROBP|ITGB2|ITGAM|PYGL|MME|FTL|SERPINA1|CNN2|LYZ|ALDOC|FCER1G	31	0.00107582
cell activation involved in immune response (GO:0002263)	biological_process	P5	STAT3|FCN1|METTL7A|CD74|HLX|ITM2A|S100A11|CTSS|CFD|ANXA1|RAB9B|FCGR2A|ST3GAL1|IL33|VNN1|HLA-H|CD44|STING1|BST2|HSPA6|HMOX1|CD36|CD40|C3|CAT|GAPT|CRISPLD2|PTGDS|CTSZ|CYBA|TYROBP|ITGB2|ITGAM|TCIM|PYGL|TGFB1|MME|CCR2|ICAM1|FTL|MDK|SERPINA1|CNN2|CD1C|LYZ|SPN|ALDOC|DYSF|FCER1G	49	6.7677e-07
immune effector process (GO:0002252)	biological_process	P5	STAT3|PML|FCN1|METTL7A|CD74|HLX|ITM2A|S100A11|CTSS|CFD|ANXA1|SERPING1|RAB9B|FCGR2A|ST3GAL1|IL33|VNN1|C1RL|HLA-H|FCN2|CD44|TNFRSF14|C1R|LAPTM5|NOP53|STING1|BST2|HSPA6|TLR8|HMOX1|CD36|CD40|C3|CAT|GAPT|OAS2|CFH|CRISPLD2|PTGDS|LAG3|TLR7|SASH3|CTSZ|CYBA|UNC93B1|TYROBP|GBP1|TGFB3|MFAP4|ITGB2|ITGAM|TCIM|IFI27|PYGL|TGFB1|MME|CCR2|ICAM1|FTL|MDK|SERPINA1|CNN2|CD1C|LYZ|SLAMF7|SPN|ALDOC|DYSF|PLA2G5|FCER1G|RNASE6	71	1.29787e-06
leukocyte activation involved in immune response (GO:0002366)	biological_process	P5	STAT3|FCN1|METTL7A|CD74|HLX|ITM2A|S100A11|CTSS|CFD|ANXA1|RAB9B|FCGR2A|ST3GAL1|IL33|VNN1|HLA-H|CD44|STING1|BST2|HSPA6|HMOX1|CD36|CD40|C3|CAT|GAPT|CRISPLD2|PTGDS|CTSZ|CYBA|TYROBP|ITGB2|ITGAM|PYGL|TGFB1|MME|CCR2|ICAM1|FTL|MDK|SERPINA1|CNN2|CD1C|LYZ|SPN|ALDOC|DYSF|FCER1G	48	1.44762e-06
myeloid leukocyte activation (GO:0002274)	biological_process	P5	FCN1|METTL7A|CD74|CX3CL1|S100A11|CTSS|CFD|RAB9B|FCGR2A|NR1D1|IL33|VNN1|HLA-H|CD44|STING1|BST2|HSPA6|TLR8|HMOX1|CSF1|CD36|C3|CAT|CRISPLD2|PTGDS|TLR7|CTSZ|PLA2G2A|CYBA|LTBR|TYROBP|ITGB2|ITGAM|PYGL|MME|CCR2|FTL|TLR1|SERPINA1|CNN2|LYZ|ALDOC|DYSF|FCER1G	44	4.93704e-06
export from cell (GO:0140352)	biological_process	P5	FCN1|METTL7A|SYCN|TNFRSF1A|S100A11|CTSS|CFD|TBX3|ANXA1|SERPING1|RARRES2|RAB9B|FCGR2A|NR1D1|SELENOP|VNN1|SLC40A1|HLA-H|CD44|SELENOM|FGF7|STING1|BST2|SNCG|HSPA6|HMOX1|F13A1|ISLR|CD36|RAPGEF4|ATP1A2|C3|CAT|CLEC3B|CRISPLD2|PTGDS|CTSZ|CYBA|CAVIN1|PDGFB|TYROBP|TIMP1|TGFB3|LTBP4|TMSB4X|ITGB2|ITGAM|NTRK2|EGFR|PYGL|TGFB1|LHFPL2|SFRP1|MME|CREB3L1|CCR2|FTL|SERPINA1|CNN2|FN1|LYZ|IGF1|KCNE4|KCNE3|ALDOC|INHBA|MAOB|KCNE5|HTR1A|FCER1G	70	3.24262e-05
secretion (GO:0046903)	biological_process	P5	FCN1|METTL7A|SYCN|CD74|TNFRSF1A|BDKRB2|S100A11|CTSS|CFD|TBX3|ANXA1|SERPING1|RARRES2|RAB9B|FCGR2A|NR1D1|SELENOP|VNN1|HLA-H|CD44|STAT5A|SELENOM|FGF7|STING1|BST2|SNCG|HSPA6|HMOX1|F13A1|ISLR|CD36|RAPGEF4|C3|CAT|CLEC3B|OAS2|CRISPLD2|PTGDS|CTSZ|PLA2G2A|CYBA|CAVIN1|PDGFB|TYROBP|TIMP1|TGFB3|LTBP4|TMSB4X|CAV1|ITGB2|ITGAM|NTRK2|EGFR|PYGL|TGFB1|LHFPL2|SFRP1|MME|CREB3L1|CCR2|FTL|SERPINA1|CNN2|FN1|LYZ|IGF1|ALDOC|PLA2G5|INHBA|MAOB|HTR1A|FCER1G	72	5.39239e-05
myeloid cell activation involved in immune response (GO:0002275)	biological_process	P5	FCN1|METTL7A|S100A11|CTSS|CFD|RAB9B|FCGR2A|IL33|VNN1|HLA-H|CD44|STING1|BST2|HSPA6|HMOX1|CD36|C3|CAT|CRISPLD2|PTGDS|CTSZ|CYBA|TYROBP|ITGB2|ITGAM|PYGL|MME|CCR2|FTL|SERPINA1|CNN2|LYZ|ALDOC|DYSF|FCER1G	35	0.000214657
secretion by cell (GO:0032940)	biological_process	P5	FCN1|METTL7A|SYCN|TNFRSF1A|S100A11|CTSS|CFD|TBX3|ANXA1|SERPING1|RARRES2|RAB9B|FCGR2A|NR1D1|SELENOP|VNN1|HLA-H|CD44|SELENOM|FGF7|STING1|BST2|SNCG|HSPA6|HMOX1|F13A1|ISLR|CD36|RAPGEF4|C3|CAT|CLEC3B|CRISPLD2|PTGDS|CTSZ|CYBA|CAVIN1|PDGFB|TYROBP|TIMP1|TGFB3|LTBP4|TMSB4X|ITGB2|ITGAM|NTRK2|EGFR|PYGL|TGFB1|LHFPL2|SFRP1|MME|CREB3L1|CCR2|FTL|SERPINA1|CNN2|FN1|LYZ|IGF1|ALDOC|INHBA|MAOB|HTR1A|FCER1G	65	0.000217222
granulocyte activation (GO:0036230)	biological_process	P5	FCN1|METTL7A|S100A11|CTSS|CFD|RAB9B|FCGR2A|VNN1|HLA-H|CD44|STING1|BST2|HSPA6|CD36|C3|CAT|CRISPLD2|CTSZ|PLA2G2A|CYBA|TYROBP|ITGB2|ITGAM|PYGL|MME|CCR2|FTL|SERPINA1|CNN2|LYZ|ALDOC|FCER1G	32	0.000566993
leukocyte degranulation (GO:0043299)	biological_process	P5	FCN1|METTL7A|S100A11|CTSS|CFD|RAB9B|FCGR2A|VNN1|HLA-H|CD44|STING1|BST2|HSPA6|HMOX1|CD36|C3|CAT|CRISPLD2|PTGDS|CTSZ|CYBA|TYROBP|ITGB2|ITGAM|PYGL|MME|CCR2|FTL|SERPINA1|CNN2|LYZ|ALDOC|FCER1G	33	0.000701451
myeloid leukocyte mediated immunity (GO:0002444)	biological_process	P5	FCN1|METTL7A|S100A11|CTSS|CFD|RAB9B|FCGR2A|VNN1|HLA-H|CD44|STING1|BST2|HSPA6|HMOX1|CD36|C3|CAT|CRISPLD2|PTGDS|CTSZ|CYBA|TYROBP|ITGB2|ITGAM|PYGL|MME|CCR2|FTL|SERPINA1|CNN2|LYZ|ALDOC|FCER1G	33	0.00111168
neutrophil degranulation (GO:0043312)	biological_process	P5	FCN1|METTL7A|S100A11|CTSS|CFD|RAB9B|FCGR2A|VNN1|HLA-H|CD44|STING1|BST2|HSPA6|CD36|C3|CAT|CRISPLD2|CTSZ|CYBA|TYROBP|ITGB2|ITGAM|PYGL|MME|FTL|SERPINA1|CNN2|LYZ|ALDOC|FCER1G	30	0.00149694
neutrophil activation involved in immune response (GO:0002283)	biological_process	P5	FCN1|METTL7A|S100A11|CTSS|CFD|RAB9B|FCGR2A|VNN1|HLA-H|CD44|STING1|BST2|HSPA6|CD36|C3|CAT|CRISPLD2|CTSZ|CYBA|TYROBP|ITGB2|ITGAM|PYGL|MME|FTL|SERPINA1|CNN2|LYZ|ALDOC|FCER1G	30	0.00162843
neutrophil mediated immunity (GO:0002446)	biological_process	P5	FCN1|METTL7A|S100A11|CTSS|CFD|RAB9B|FCGR2A|VNN1|HLA-H|CD44|STING1|BST2|HSPA6|CD36|C3|CAT|CRISPLD2|CTSZ|CYBA|TYROBP|ITGB2|ITGAM|PYGL|MME|FTL|SERPINA1|CNN2|LYZ|ALDOC|FCER1G	30	0.00224651
inflammatory response (GO:0006954)	biological_process	P5	STAT3|CCL2|TBXA2R|CX3CL1|TNFRSF1A|HSPG2|BDKRB2|CIITA|ANXA1|RARRES2|NR1D1|IL33|VNN1|CD44|STING1|PTGIS|TLR8|HMOX1|CSF1|CD36|FABP4|CMKLR1|CD40|C3|TLR7|PLA2G2A|CYBA|CYSLTR1|TIMP1|TMSB4X|ITGB2|IL34|EGFR|TRADD|TGFB1|APOL3|FOLR2|CCR5|CCR2|NUPR1|ICAM1|MDK|TLR1|SERPINA1|FN1|LYZ|IGF1|CCL22|OSMR|ACKR1	50	7.23298e-07
positive regulation of cell death (GO:0010942)	biological_process	P5	TNFRSF10B|PML|CCL2|EGR1|SRPX|TNFRSF1A|ECSCR|NGF|ANXA1|ARRB1|GADD45A|IGFBP3|CD248|MAP3K20|LAPTM5|PTGIS|HMOX1|ARHGEF6|CD36|SQSTM1|PNMA2|CD40|ZBTB16|LTBR|TYROBP|NTRK1|TGFB3|CAV1|ITGB2|ITGAM|BIN1|TRADD|SFRP1|CYP1B1|TSPO|NUPR1|ADAMTSL4|RPS27A|NGFR|INHBA|PLEKHF1|TNFSF12|PDGFRB|SFRP4|ARHGEF1	45	7.52008e-07
positive regulation of programmed cell death (GO:0043068)	biological_process	P5	TNFRSF10B|PML|CCL2|SRPX|TNFRSF1A|ECSCR|NGF|ANXA1|ARRB1|GADD45A|IGFBP3|CD248|MAP3K20|LAPTM5|PTGIS|HMOX1|ARHGEF6|SQSTM1|PNMA2|CD40|ZBTB16|LTBR|TYROBP|NTRK1|TGFB3|CAV1|ITGAM|BIN1|TRADD|SFRP1|CYP1B1|TSPO|NUPR1|ADAMTSL4|RPS27A|NGFR|INHBA|PLEKHF1|TNFSF12|PDGFRB|SFRP4|ARHGEF1	42	9.91984e-07
positive regulation of apoptotic process (GO:0043065)	biological_process	P5	TNFRSF10B|PML|CCL2|SRPX|TNFRSF1A|ECSCR|NGF|ANXA1|ARRB1|GADD45A|IGFBP3|CD248|MAP3K20|PTGIS|HMOX1|ARHGEF6|SQSTM1|PNMA2|CD40|ZBTB16|LTBR|TYROBP|TGFB3|CAV1|ITGAM|BIN1|TRADD|SFRP1|CYP1B1|TSPO|NUPR1|ADAMTSL4|RPS27A|NGFR|INHBA|PLEKHF1|TNFSF12|PDGFRB|SFRP4|ARHGEF1	40	3.55236e-06
negative regulation of cytokine production (GO:0001818)	biological_process	P5	PML|HDAC7|UBE2L6|CX3CL1|CARD16|ANXA1|ARRB1|IL33|PDCD1LG2|GPNMB|LAPTM5|BST2|TLR8|HMOX1|NDRG2|CMKLR1|CX3CR1|LRRC32|LAG3|TYROBP|SLC2A10|GBP1|TGFB3|TMSB4X|CD34|SSC5D|TGFB1|TSPO|FN1|IGF1|INHBA	31	8.15514e-07
negative regulation of cell population proliferation (GO:0008285)	biological_process	P5	PML|CCL2|NR2F2|SRPX|S100A11|NGF|PRKG1|IL33|TNS2|IGFBP3|TNFRSF14|PDCD1LG2|AR|SSTR1|GPNMB|TGFB1I1|HMOX1|DPT|NDRG2|PLAAT4|ZNF503|LRRC32|ADAMTS1|ZBTB16|IGFBP6|TYROBP|NTRK1|TGFB3|CAV1|PODN|TGFBR3|SNAI2|TGFB1|SFRP1|CYP1B1|OGN|TSPO|BTG2|NUPR1|IGFBP5|TPM1|SLC16A2|SPN|NGFR|INHBA|KANK2|IGFBP7|SFRP4	48	1.33577e-06
negative regulation of cell death (GO:0060548)	biological_process	P5	HSPB6|TNFRSF10B|CCL2|CD74|CX3CL1|ZNF385A|HHIP|BDKRB2|CARD16|TBX3|NGF|ANXA1|FSTL1|ARRB1|ST3GAL1|VNN1|CD44|OSR1|AR|GPNMB|LAPTM5|HMOX1|CSF1|SQSTM1|HAND2|CX3CR1|NENF|CAT|TIMP1|NTRK1|PDK4|TGFB3|CAV1|NTRK2|CD34|ITPKB|KDR|TCIM|FHL2|SNAI2|EGFR|TRADD|NOL3|SFRP1|RAMP2|CREB3L1|SHC1|BTG2|NUPR1|ICAM1|MDK|ANGPTL4|RPS27A|IGF1|NGFR|KANK2|CCN5|PDGFRB	58	1.46757e-06
negative regulation of programmed cell death (GO:0043069)	biological_process	P5	HSPB6|TNFRSF10B|CCL2|CD74|CX3CL1|ZNF385A|HHIP|BDKRB2|CARD16|TBX3|NGF|ANXA1|FSTL1|ARRB1|ST3GAL1|VNN1|CD44|OSR1|AR|LAPTM5|HMOX1|SQSTM1|HAND2|CX3CR1|CAT|TIMP1|NTRK1|PDK4|TGFB3|CAV1|NTRK2|ITPKB|KDR|TCIM|FHL2|SNAI2|EGFR|TRADD|NOL3|SFRP1|RAMP2|CREB3L1|SHC1|BTG2|NUPR1|ICAM1|MDK|ANGPTL4|RPS27A|IGF1|NGFR|KANK2|PDGFRB	53	5.09904e-06
negative regulation of apoptotic process (GO:0043066)	biological_process	P5	HSPB6|TNFRSF10B|CCL2|CD74|CX3CL1|ZNF385A|HHIP|BDKRB2|CARD16|TBX3|NGF|ANXA1|FSTL1|ARRB1|ST3GAL1|VNN1|CD44|OSR1|AR|HMOX1|SQSTM1|HAND2|CX3CR1|CAT|TIMP1|NTRK1|PDK4|TGFB3|CAV1|NTRK2|ITPKB|KDR|TCIM|FHL2|SNAI2|EGFR|TRADD|NOL3|SFRP1|RAMP2|CREB3L1|SHC1|BTG2|NUPR1|ICAM1|MDK|ANGPTL4|RPS27A|IGF1|NGFR|PDGFRB	51	1.37787e-05
negative regulation of response to stimulus (GO:0048585)	biological_process	P5	GPRC5A|RGS19|TNFRSF10B|CCL2|HDAC7|LITAF|ZNF366|EGR1|CD74|CX3CL1|ZNF385A|HHIP|TNFRSF1A|BDKRB2|HLX|CARD16|ANXA1|SERPING1|PRKG1|ARRB1|NOTCH3|GLIS2|LAX1|NR1D1|HIC1|IL33|VNN1|CD44|TERC|TNS2|IGFBP3|TNFRSF14|RGS10|AR|PID1|TGFB1I1|LAPTM5|NOP53|SEMA3D|PTGIS|HMOX1|PDGFRA|NDRG2|GLI1|CX3CR1|APLNR|NENF|MMRN2|IGFBP6|VASN|PDGFB|SLC2A10|GBP1|TGFB3|RGS7BP|TMSB4X|CAV1|CD34|DACT2|TGFBR3|DKK2|TCIM|FHL2|SNAI2|EGFR|TRADD|TGFB1|NOL3|SFRP1|DCN|CHRD|CREB3L1|CCR2|ICAM1|IGFBP5|MDK|RPS27A|CYP7B1|IGF1|ADGRA2|NGFR|NBL1|KANK2|SFRP4	84	1.48775e-06
negative regulation of signal transduction (GO:0009968)	biological_process	P5	GPRC5A|RGS19|TNFRSF10B|HDAC7|LITAF|ZNF366|EGR1|CD74|CX3CL1|ZNF385A|HHIP|BDKRB2|CARD16|ARRB1|NOTCH3|GLIS2|LAX1|NR1D1|HIC1|VNN1|CD44|TNS2|IGFBP3|RGS10|AR|PID1|TGFB1I1|LAPTM5|NOP53|HMOX1|NDRG2|GLI1|CX3CR1|APLNR|MMRN2|IGFBP6|VASN|SLC2A10|GBP1|TGFB3|RGS7BP|TMSB4X|CAV1|DACT2|TGFBR3|DKK2|TCIM|FHL2|SNAI2|EGFR|TRADD|TGFB1|NOL3|SFRP1|DCN|CHRD|CREB3L1|ICAM1|IGFBP5|MDK|RPS27A|CYP7B1|IGF1|ADGRA2|NGFR|NBL1|KANK2|SFRP4	68	9.84512e-06
negative regulation of cell communication (GO:0010648)	biological_process	P5	GPRC5A|RGS19|TNFRSF10B|HDAC7|LITAF|ZNF366|EGR1|CD74|CX3CL1|ZNF385A|HHIP|SORCS2|BDKRB2|CARD16|ARRB1|NOTCH3|GLIS2|LAX1|NR1D1|HIC1|VNN1|CD44|TNS2|IGFBP3|RGS10|AR|PID1|TGFB1I1|LAPTM5|NOP53|HMOX1|NDRG2|GLI1|CX3CR1|APLNR|MMRN2|IGFBP6|VASN|SLC2A10|GBP1|TGFB3|RGS7BP|TMSB4X|CAV1|DACT2|TGFBR3|DKK2|TCIM|FHL2|SNAI2|EGFR|TRADD|TGFB1|NOL3|SFRP1|DCN|CHRD|CREB3L1|ICAM1|IGFBP5|MDK|RPS27A|CYP7B1|IGF1|ADGRA2|NGFR|NBL1|INHBA|KANK2|SFRP4	70	3.01284e-05
negative regulation of signaling (GO:0023057)	biological_process	P5	GPRC5A|RGS19|TNFRSF10B|HDAC7|LITAF|ZNF366|EGR1|CD74|CX3CL1|ZNF385A|HHIP|SORCS2|BDKRB2|CARD16|ARRB1|NOTCH3|GLIS2|LAX1|NR1D1|HIC1|VNN1|CD44|TNS2|IGFBP3|RGS10|AR|PID1|TGFB1I1|LAPTM5|NOP53|HMOX1|NDRG2|GLI1|CX3CR1|APLNR|MMRN2|IGFBP6|VASN|SLC2A10|GBP1|TGFB3|RGS7BP|TMSB4X|CAV1|DACT2|TGFBR3|DKK2|TCIM|FHL2|SNAI2|EGFR|TRADD|TGFB1|NOL3|SFRP1|DCN|CHRD|CREB3L1|ICAM1|IGFBP5|MDK|RPS27A|CYP7B1|IGF1|ADGRA2|NGFR|NBL1|INHBA|KANK2|SFRP4	70	3.17879e-05
defense response to other organism (GO:0098542)	biological_process	P5	PML|FCN1|CCL2|EGR1|CD74|CLEC10A|CX3CL1|TNFRSF1A|MT2A|CIITA|CFD|CD4|ANXA1|SERPING1|RARRES2|IL33|VNN1|C1RL|HLA-H|FCN2|CD44|TNFRSF14|CD209|CDC42EP2|C1R|NOP53|STING1|BST2|TLR8|CSF1|APOL1|CD36|CX3CR1|MPEG1|CD40|C3|OAS2|CFH|LAG3|TLR7|PLA2G2A|CYBA|UNC93B1|TYROBP|GBP1|RPL13A|MFAP4|ITGAM|IL34|SSC5D|IFI27|TNFSF8|SHC1|ICAM1|TLR1|LYZ|SLAMF7|SPN|CCL22|PLA2G5|FCER1G|RNASE6	62	4.03442e-05
response to biotic stimulus (GO:0009607)	biological_process	P5	PML|FCN1|CCL2|TBXA2R|LITAF|EGR1|SRPX|CD74|CLEC10A|CX3CL1|TNFRSF1A|CARD16|MT2A|CIITA|CFD|CD4|ANXA1|SERPING1|RARRES2|NR1D1|IL33|VNN1|C1RL|HLA-H|FCN2|CD44|TNFRSF14|PDCD1LG2|CD209|CDC42EP2|C1R|LAPTM5|NOP53|STING1|BST2|TLR8|CSF1|APOL1|CD36|FABP4|CX3CR1|MPEG1|CD40|C3|OAS2|CFH|LAG3|TLR7|PLA2G2A|CYBA|UNC93B1|TYROBP|GBP1|RPL13A|MFAP4|CAV1|ITGAM|IL34|SSC5D|IFI27|PYGL|TGFB1|DCN|TNFSF8|TSPO|SHC1|CCR5|ICAM1|TLR1|LYZ|SLAMF7|SPN|CCL22|PLK5|PLA2G5|MAOB|CCDC80|FAM20A|FCER1G|RNASE6|IL10RA	81	1.51293e-06
response to other organism (GO:0051707)	biological_process	P5	PML|FCN1|CCL2|TBXA2R|LITAF|EGR1|CD74|CLEC10A|CX3CL1|TNFRSF1A|CARD16|MT2A|CIITA|CFD|CD4|ANXA1|SERPING1|RARRES2|NR1D1|IL33|VNN1|C1RL|HLA-H|FCN2|CD44|TNFRSF14|PDCD1LG2|CD209|CDC42EP2|C1R|NOP53|STING1|BST2|TLR8|CSF1|APOL1|CD36|FABP4|CX3CR1|MPEG1|CD40|C3|OAS2|CFH|LAG3|TLR7|PLA2G2A|CYBA|UNC93B1|TYROBP|GBP1|RPL13A|MFAP4|CAV1|ITGAM|IL34|SSC5D|IFI27|PYGL|TGFB1|DCN|TNFSF8|TSPO|SHC1|CCR5|ICAM1|TLR1|LYZ|SLAMF7|SPN|CCL22|PLA2G5|MAOB|CCDC80|FAM20A|FCER1G|RNASE6|IL10RA	78	5.06018e-06
response to external biotic stimulus (GO:0043207)	biological_process	P5	PML|FCN1|CCL2|TBXA2R|LITAF|EGR1|CD74|CLEC10A|CX3CL1|TNFRSF1A|CARD16|MT2A|CIITA|CFD|CD4|ANXA1|SERPING1|RARRES2|NR1D1|IL33|VNN1|C1RL|HLA-H|FCN2|CD44|TNFRSF14|PDCD1LG2|CD209|CDC42EP2|C1R|NOP53|STING1|BST2|TLR8|CSF1|APOL1|CD36|FABP4|CX3CR1|MPEG1|CD40|C3|OAS2|CFH|LAG3|TLR7|PLA2G2A|CYBA|UNC93B1|TYROBP|GBP1|RPL13A|MFAP4|CAV1|ITGAM|IL34|SSC5D|IFI27|PYGL|TGFB1|DCN|TNFSF8|TSPO|SHC1|CCR5|ICAM1|TLR1|LYZ|SLAMF7|SPN|CCL22|PLA2G5|MAOB|CCDC80|FAM20A|FCER1G|RNASE6|IL10RA	78	5.23586e-06
innate immune response (GO:0045087)	biological_process	P5	PML|FCN1|CCL2|EGR1|CD74|CLEC10A|CX3CL1|MT2A|CIITA|CFD|ANXA1|SERPING1|RARRES2|VNN1|C1RL|HLA-H|FCN2|CD44|TNFRSF14|CD209|CDC42EP2|C1R|STING1|BST2|TLR8|CSF1|APOL1|CX3CR1|MPEG1|CD40|C3|OAS2|CFH|LAG3|TLR7|CYBA|UNC93B1|TYROBP|GBP1|RPL13A|MFAP4|ITGAM|IL34|SSC5D|IFI27|ICAM1|TLR1|SLAMF7|CCL22|PLA2G5|FCER1G|RNASE6	52	0.000173932
biological process involved in interspecies interaction between organisms (GO:0044419)	biological_process	P5	STAT3|PML|FCN1|CCL2|TBXA2R|LITAF|EGR1|CD74|CLEC10A|CX3CL1|TNFRSF1A|CARD16|MT2A|CIITA|CFD|CD4|ANXA1|SERPING1|RARRES2|NR1D1|IL33|VNN1|C1RL|HLA-H|FCN2|CD44|TNFRSF14|PDCD1LG2|CD209|CDC42EP2|C1R|NOP53|STING1|BST2|TLR8|PDGFRA|CSF1|APOL1|CD36|RPL21|KRT19|FABP4|CX3CR1|MPEG1|APLNR|CD40|C3|OAS2|CFH|LAG3|TLR7|PLA2G2A|CYBA|UNC93B1|LTBR|TYROBP|GBP1|RPL13A|MFAP4|CAV1|ITGAM|BIN1|IL34|KDR|SSC5D|EGFR|IFI27|PYGL|TGFB1|DCN|TNFSF8|TSPO|CREB3L1|SHC1|CCR5|CCR2|ICAM1|TLR1|RPS27A|FN1|LYZ|SLAMF7|SPN|CCL22|CD151|PLA2G5|MAOB|CCDC80|FAM20A|FCER1G|RNASE6|IL10RA	92	0.0009175
sprouting angiogenesis (GO:0002040)	biological_process	P5	HDAC7|TBXA2R|ANXA1|HMOX1|RSPO3|MEOX2|RHOJ|APLNR|MMRN2|KDR|RAMP2|CREB3L1|ADGRA2|NGFR	14	0.00733085
ovulation cycle (GO:0042698)	biological_process	P5	EGR1|ARRB1|MMP19|PDGFRA|ADAMTS1|PGR|TGFB3|EGFR|MDK|INHBA	10	0.000437909
cellular response to interferon-gamma (GO:0071346)	biological_process	P5	PML|CCL2|CX3CL1|MT2A|CIITA|HLA-H|CD44|CDC42EP2|OAS2|GBP1|RPL13A|ICAM1|CCL22	13	0.0152649
mesenchymal cell differentiation (GO:0048762)	biological_process	P5	TMEM100|OSR1|S100A4|TGFB1I1|SEMA3D|HAND2|VASN|TGFB3|ZNF703|TGFBR3|SNAI2|TGFB1|SFRP1|MDK|FN1	15	0.0391541
positive regulation of Ras protein signal transduction (GO:0046579)	biological_process	P5	NGF|ARRB1|CSF1|NTRK1|ITPKB|SHC1|IGF1|PDGFRB|GPR20	9	0.00479028
positive regulation of small GTPase mediated signal transduction (GO:0051057)	biological_process	P5	NGF|ARRB1|CSF1|NTRK1|ITPKB|SHC1|IGF1|PDGFRB|GPR20	9	0.0079706
positive regulation of cell migration involved in sprouting angiogenesis (GO:0090050)	biological_process	P5	HDAC7|ANXA1|HMOX1|RHOJ|KDR	5	0.0346713
tissue remodeling (GO:0048771)	biological_process	P5	LEPR|GPNMB|RSPO3|HAND2|TIMP1|PDK4|TGFB3|CAV1|EGFR|TGFB1|NOL3|SFRP1|CCR2|IGFBP5|MDK	15	0.0028561
gland morphogenesis (GO:0022612)	biological_process	P5	PML|PLXND1|TBX3|AR|FGF7|GLI1|CSF1|PGR|TGFB3|CAV1|TGFB1|SFRP1|IGFBP5|MDK|CYP7B1	15	3.67616e-05
roof of mouth development (GO:0060021)	biological_process	P5	TBX3|OSR1|PDGFRA|MEOX2|ALX4|HAND2|OSR2|CLDN5|LRRC32|PRRX1|TGFB3|TGFBR3|INHBA	13	5.61557e-05
cellular response to molecule of bacterial origin (GO:0071219)	biological_process	P5	CCL2|TBXA2R|LITAF|CX3CL1|CARD16|NR1D1|PDCD1LG2|CD36|CX3CR1|CD40|TGFB1|TSPO|CCR5|ICAM1|TLR1	15	0.0123364
cellular response to biotic stimulus (GO:0071216)	biological_process	P5	CCL2|TBXA2R|LITAF|CX3CL1|CARD16|NR1D1|PDCD1LG2|CD36|CX3CR1|CD40|TGFB1|TSPO|CCR5|ICAM1|TLR1	15	0.0303569
positive regulation of blood vessel endothelial cell migration (GO:0043536)	biological_process	P5	HDAC7|ANXA1|STAT5A|HMOX1|RHOJ|CD40|PDGFB|TMSB4X|KDR|TGFB1	10	0.00112314
response to ketone (GO:1901654)	biological_process	P5	TBXA2R|AR|ADCY3|TGFB3|CAV1|TGFBR3|EGFR|TGFB1|SFRP1|RAMP2|TSPO|ICAM1|MAOB|IGFBP7	14	0.0196945
Rho protein signal transduction (GO:0007266)	biological_process	P5	ARHGEF25|ARRB1|ARHGAP6|CDC42EP2|RHOJ|ARHGDIB|CDC42EP1|NGFR|KANK2|PDGFRB|ARHGEF1|GPR20	12	0.0100781
positive regulation of endothelial cell migration (GO:0010595)	biological_process	P5	HDAC7|ANXA1|STAT5A|HMOX1|RHOJ|PLPP3|CD40|RRAS|PDGFB|TMSB4X|KDR|TGFB1|ADGRA2	13	0.00185051
negative regulation of transmembrane receptor protein serine/threonine kinase signaling pathway (GO:0090101)	biological_process	P5	TGFB1I1|VASN|SLC2A10|TGFB3|CAV1|DACT2|TGFBR3|TGFB1|SFRP1|CHRD|RPS27A|NBL1	12	0.00949107
odontogenesis (GO:0042476)	biological_process	P5	OSR1|PDGFRA|CSF1|HAND2|OSR2|TGFB3|CD34|NGFR|INHBA|FAM20A	10	0.04647
positive regulation of peptidyl-tyrosine phosphorylation (GO:0050731)	biological_process	P5	STAT3|CD74|CNTN1|TNFRSF1A|CD4|CD44|TNFRSF14|FGF7|CD36|CD40|PDGFB|NTRK2|IL34|TGFB1|ICAM1|IGF1	16	0.00276745
embryonic appendage morphogenesis (GO:0035113)	biological_process	P5	TBX3|OSR1|MAP3K20|ALX4|HAND2|OSR2|HOXD9|PRRX1|ZBTB16|ZNF358	10	0.026176
embryonic limb morphogenesis (GO:0030326)	biological_process	P5	TBX3|OSR1|MAP3K20|ALX4|HAND2|OSR2|HOXD9|PRRX1|ZBTB16|ZNF358	10	0.026176
positive regulation of epithelial cell migration (GO:0010634)	biological_process	P5	HDAC7|ANXA1|STAT5A|FGF7|HMOX1|RHOJ|PLPP3|CD40|RRAS|PDGFB|TMSB4X|KDR|TGFB1|ADGRA2	14	0.00767153
regulation of protein kinase B signaling (GO:0051896)	biological_process	P5	CX3CL1|FGF7|NOP53|PDGFRA|F10|CX3CR1|RRAS|PDGFB|NTRK1|MYORG|NTRK2|EGFR|TGFB1|IGFBP5|PDGFRB	15	0.0451952
regulation of blood pressure (GO:0008217)	biological_process	P5	NR2F2|TBXA2R|RARRES2|AR|GUCY1A1|HMOX1|ATP1A2|CTSZ|PDGFB|CD34|RAMP2|MME|TPM1	13	0.0248528
regulation of cell migration involved in sprouting angiogenesis (GO:0090049)	biological_process	P5	HDAC7|TBXA2R|ANXA1|HMOX1|MEOX2|RHOJ|MMRN2|KDR	8	0.0144693
cell migration involved in sprouting angiogenesis (GO:0002042)	biological_process	P5	HDAC7|TBXA2R|ANXA1|HMOX1|MEOX2|RHOJ|MMRN2|KDR	8	0.0451952
chemokine-mediated signaling pathway (GO:0070098)	biological_process	P5	CCL2|CX3CL1|CMKLR1|CX3CR1|CCR5|CCR2|CCL22|ACKR1	8	0.0302798
regulation of blood vessel endothelial cell migration (GO:0043535)	biological_process	P5	HDAC7|TBXA2R|ANXA1|GADD45A|STAT5A|HMOX1|MEOX2|RHOJ|MMRN2|CD40|PDGFB|TMSB4X|KDR|TGFB1	14	0.00102906
blood vessel endothelial cell migration (GO:0043534)	biological_process	P5	HDAC7|TBXA2R|ANXA1|GADD45A|STAT5A|HMOX1|MEOX2|RHOJ|MMRN2|CD40|PDGFB|TMSB4X|KDR|TGFB1	14	0.00479028
hormone metabolic process (GO:0042445)	biological_process	P5	EGR1|NGF|ADH1B|SELENOM|PDGFRA|HSD17B14|AKR1B10|CTSZ|DIO3|CTSK|STC2|CYP1B1|MME|TSPO|SLC16A2	15	0.024171
regulation of cell cycle G1/S phase transition (GO:1902806)	biological_process	P5	PML|CCL2|ZNF385A|ANXA1|GJC2|GADD45A|GPNMB|GLI1|ADAMTS1|TCIM|EGFR|BTG2|PLK5|KANK2	14	0.0160363
response to toxic substance (GO:0009636)	biological_process	P5	MT2A|SCN1B|GJC2|CD36|AKR1B10|CAT|GPX3|CLIC2|MT1E|GSTM2|CYP1B1|NUPR1|ALOX5AP|MAOB|MT1M|INMT|PDGFRB	17	0.00756102
gonad development (GO:0008406)	biological_process	P5	SOX15|ARRB1|MMP19|OSR1|AR|PDGFRA|ADAMTS1|NTRK1|PGR|SFRP1|NUPR1|ICAM1|INHBA|PDGFRB	14	0.0437788
aging (GO:0007568)	biological_process	P5	PML|LITAF|CX3CL1|TBX3|TERC|KCNMB1|NUAK1|CAT|TIMP1|NTRK1|TGFB3|ITGB2|DCN|MME|TSPO|ICAM1|IGFBP5|PDGFRB	18	0.028355
macrophage activation (GO:0042116)	biological_process	P5	CD74|CX3CL1|NR1D1|IL33|TLR8|TLR7|TYROBP|ITGB2|ITGAM|TLR1|DYSF	11	0.00367951
regulation of endothelial cell apoptotic process (GO:2000351)	biological_process	P5	CCL2|ECSCR|CD248|CD40|KDR|RAMP2|ICAM1|ANGPTL4	8	0.00525164
endothelial cell apoptotic process (GO:0072577)	biological_process	P5	CCL2|ECSCR|CD248|CD40|KDR|RAMP2|ICAM1|ANGPTL4	8	0.00936026
development of primary female sexual characteristics (GO:0046545)	biological_process	P5	ARRB1|MMP19|PDGFRA|ADAMTS1|PGR|LHFPL2|SFRP1|NUPR1|ICAM1|INHBA	10	0.00936026
regulation of response to wounding (GO:1903034)	biological_process	P5	TBXA2R|ANXA1|SERPING1|PRKG1|PDGFRA|CD36|PLPP3|PDGFB|CAV1|CD34|MDK|MYLK	12	0.0361133
ovulation cycle process (GO:0022602)	biological_process	P5	ARRB1|MMP19|PDGFRA|ADAMTS1|PGR|TGFB3|INHBA	7	0.00583188
interleukin-1 production (GO:0032612)	biological_process	P5	STAT3|PML|EGR1|CX3CL1|CARD16|ANXA1|TLR8|CD36|CX3CR1|TYROBP|IGF1	11	0.0151112
tumor necrosis factor-mediated signaling pathway (GO:0033209)	biological_process	P5	TNFRSF1A|CARD16|EDA2R|TNFRSF14|LAPTM5|CD40|LTBR|TMSB4X|TNFRSF19|TRADD|NOL3|TNFSF8|TNFSF12	13	0.0226964
osteoblast differentiation (GO:0001649)	biological_process	P5	HDAC7|IGFBP3|GLI1|HAND2|LRP3|CAT|FHL2|SNAI2|COL6A1|SFRP1|CHRD|CREB3L1|IGFBP5|IGF1	14	0.0464928
female sex differentiation (GO:0046660)	biological_process	P5	TBX3|ARRB1|MMP19|PDGFRA|ADAMTS1|PGR|LHFPL2|SFRP1|NUPR1|ICAM1|INHBA	11	0.00687877
regulation of neuron apoptotic process (GO:0043523)	biological_process	P5	CCL2|CX3CL1|NGF|ARRB1|HMOX1|CX3CR1|TYROBP|NTRK1|TGFB3|ITGAM|NTRK2|BTG2|NUPR1|MDK|TRIM2	15	0.00947218
cellular response to mechanical stimulus (GO:0071260)	biological_process	P5	TNFRSF10B|TNFRSF1A|GADD45A|TLR8|ATP1A2|CD40|TLR7|LTBR|EGFR|CNN2	10	0.00154135
phosphatidylinositol 3-kinase signaling (GO:0014065)	biological_process	P5	ROR1|PEAR1|NOP53|PDGFRA|CAT|PDGFB|NTRK1|NTRK2|KDR|EGFR|DCN|FN1|IGF1|PDGFRB	14	0.0028561
embryonic digit morphogenesis (GO:0042733)	biological_process	P5	TBX3|OSR1|MAP3K20|ALX4|HAND2|OSR2|ZBTB16	7	0.0138432
cellular modified amino acid metabolic process (GO:0006575)	biological_process	P5	GAMT|GSTM5|VNN1|CLIC3|OSBPL5|DIO3|PLA2G2A|BHMT2|CLIC2|CTSK|GSTM2|FOLR2|SLC16A2|PLA2G5	14	0.0242357
response to nutrient (GO:0007584)	biological_process	P5	TBXA2R|CD4|HMOX1|CD40|CAT|SNAI2|EGFR|STC2|SFRP1|FOLR2|TSPO|KANK2	12	0.04301
regulation of phosphatidylinositol 3-kinase signaling (GO:0014066)	biological_process	P5	ROR1|NOP53|PDGFRA|CAT|PDGFB|NTRK1|NTRK2|KDR|EGFR|DCN|FN1|IGF1|PDGFRB	13	0.00173456
positive regulation of extrinsic apoptotic signaling pathway (GO:2001238)	biological_process	P5	PML|SRPX|LTBR|CAV1|SFRP1|INHBA|TNFSF12	7	0.00919285
homeostasis of number of cells (GO:0048872)	biological_process	P5	STAT3|CD74|EMCN|ANXA1|FSTL1|GLIS2|HMOX1|CSF1|GAPT|MAFB|SASH3|PLA2G2A|TGFBR3|ITPKB|MYCT1|INHBA	16	0.0341031
response to interleukin-1 (GO:0070555)	biological_process	P5	CCL2|EGR1|CX3CL1|ANXA1|NR1D1|PTGIS|SQSTM1|CD40|GBP1|SFRP1|ICAM1|RPS27A|CCL22	13	0.0477547
platelet degranulation (GO:0002576)	biological_process	P5	CFD|SERPING1|RARRES2|SELENOP|F13A1|ISLR|CD36|CLEC3B|PDGFB|TIMP1|TGFB3|TMSB4X|TGFB1|LHFPL2|SERPINA1|FN1|IGF1	17	8.43767e-06
granulocyte chemotaxis (GO:0071621)	biological_process	P5	CCL2|CD74|CX3CL1|ANXA1|RARRES2|CSF1|CMKLR1|ITGB2|IL34|MDK|CCL22|FCER1G	12	0.00247113
granulocyte migration (GO:0097530)	biological_process	P5	CCL2|CD74|CX3CL1|ANXA1|RARRES2|CSF1|CMKLR1|ITGB2|IL34|MDK|CCL22|FCER1G	12	0.0107351
regulation of leukocyte mediated immunity (GO:0002703)	biological_process	P5	HLA-H|BST2|HMOX1|CD40|C3|LAG3|SASH3|TYROBP|ITGB2|ITGAM|TGFB1|CCR2|ICAM1|CD1C	14	0.0404639
positive regulation of phosphatidylinositol 3-kinase signaling (GO:0014068)	biological_process	P5	ROR1|PDGFRA|CAT|PDGFB|NTRK1|NTRK2|KDR|DCN|FN1|IGF1|PDGFRB	11	0.00151467
negative regulation of neuron death (GO:1901215)	biological_process	P5	CCL2|CX3CL1|NGF|ARRB1|GPNMB|HMOX1|CSF1|CX3CR1|NENF|NTRK1|TGFB3|NTRK2|CD34|BTG2|MDK	15	0.00864637
positive regulation of neurogenesis (GO:0050769)	biological_process	P5	CX3CL1|PLXND1|NGF|GJC2|CX3CR1|NTRK2|BIN1|IL34|TGFB1|MME|TSPO|MDK|FN1|NGFR	14	0.0494577
positive regulation of inflammatory response (GO:0050729)	biological_process	P5	CX3CL1|TNFRSF1A|IL33|FABP4|C3|TLR7|PLA2G2A|EGFR|TRADD|CCR2|NUPR1|MDK|OSMR	13	0.00224651
regulation of fibroblast proliferation (GO:0048145)	biological_process	P5	FOSL2|PML|CD74|S100A6|PDGFRA|PDGFB|SFRP1|NUPR1|FN1|IGF1|NGFR|PDGFRB	12	0.000100655
fibroblast proliferation (GO:0048144)	biological_process	P5	FOSL2|PML|CD74|S100A6|PDGFRA|PDGFB|SFRP1|NUPR1|FN1|IGF1|NGFR|PDGFRB	12	0.000112574
positive regulation of reactive oxygen species metabolic process (GO:2000379)	biological_process	P5	GADD45A|PID1|CD36|CYBA|PDGFB|TYROBP|ITGB2|ITGAM|EGFR|TGFB1|TSPO|ICAM1|PDGFRB	13	0.000188765
cellular response to lipopolysaccharide (GO:0071222)	biological_process	P5	CCL2|TBXA2R|LITAF|CX3CL1|CARD16|NR1D1|PDCD1LG2|CD36|CX3CR1|CD40|TGFB1|TSPO|CCR5|ICAM1	14	0.0196945
regulation of wound healing (GO:0061041)	biological_process	P5	TBXA2R|ANXA1|SERPING1|PRKG1|PDGFRA|CD36|PLPP3|PDGFB|CAV1|CD34|MYLK	11	0.0203665
neural precursor cell proliferation (GO:0061351)	biological_process	P5	CX3CL1|HHIP|GJC2|GLI1|CX3CR1|EMX2|ZNF503|ZNF423|FGF13|ARX|BTG2|MDK|SLC16A2	13	0.00407216
development of primary sexual characteristics (GO:0045137)	biological_process	P5	SOX15|ARRB1|MMP19|OSR1|AR|PDGFRA|ADAMTS1|NTRK1|PGR|LHFPL2|SFRP1|NUPR1|ICAM1|INHBA|PDGFRB	15	0.0212498
skeletal muscle tissue development (GO:0007519)	biological_process	P5	NR2F2|EGR1|HLX|HLF|MEOX2|HOXD9|MYORG|VAMP5|CAV1|TGFB1|DCN|BTG2|NUPR1	13	0.00640417
skeletal muscle organ development (GO:0060538)	biological_process	P5	NR2F2|EGR1|HLX|HLF|MEOX2|HOXD9|MYORG|VAMP5|CAV1|TGFB1|DCN|BTG2|NUPR1	13	0.010866
positive regulation of chemotaxis (GO:0050921)	biological_process	P5	CD74|RARRES2|CSF1|CMKLR1|PDGFB|TMSB4X|IL34|KDR|TGFB1|CCR2|MDK|PDGFRB	12	0.0118854
appendage development (GO:0048736)	biological_process	P5	NR2F2|TBX3|OSR1|MAP3K20|MEOX2|ALX4|HAND2|OSR2|HOXD9|PRRX1|ZBTB16|ZNF358	12	0.04647
limb development (GO:0060173)	biological_process	P5	NR2F2|TBX3|OSR1|MAP3K20|MEOX2|ALX4|HAND2|OSR2|HOXD9|PRRX1|ZBTB16|ZNF358	12	0.04647
muscle cell migration (GO:0014812)	biological_process	P5	S100A11|ANXA1|PRKG1|IGFBP3|ADAMTS1|PDGFB|IGFBP5|MDK|TPM1|IGF1|PDGFRB	11	0.00163917
positive regulation of apoptotic signaling pathway (GO:2001235)	biological_process	P5	PML|SRPX|LTBR|CAV1|SFRP1|NUPR1|NGFR|INHBA|PLEKHF1|TNFSF12	10	0.0475802
macrophage migration (GO:1905517)	biological_process	P5	CCL2|CX3CL1|RARRES2|CSF1|CMKLR1|CX3CR1|IL34|CCR2|MDK	9	0.000425549
positive regulation of epithelial cell proliferation (GO:0050679)	biological_process	P5	STAT5A|OSR1|AR|FGF7|HMOX1|APLNR|OSR2|PDGFB|ZNF703|KDR|EGFR|SFRP1|MDK|CYP7B1|IGF1|TNFSF12	16	0.00438168
Notch signaling pathway (GO:0007219)	biological_process	P5	STAT3|TMEM100|CNTN1|PLXND1|CFD|ARRB1|NOTCH3|KRT19|NEURL1B|ZNF423|TCIM|SNAI2|EGFR|MDK	14	0.0153989
regulation of reactive oxygen species biosynthetic process (GO:1903426)	biological_process	P5	PTGIS|CD36|CX3CR1|CYBA|CAV1|ITGB2|CD34|TSPO|ICAM1	9	0.0260992
cellular component assembly involved in morphogenesis (GO:0010927)	biological_process	P5	PMP22|TMOD1|TNNT3|CSRP1|PDGFRA|KRT19|TPM1|LMOD1|PDGFRB	9	0.0401487
striated muscle cell development (GO:0055002)	biological_process	P5	TMOD1|TNNT3|CSRP1|PDGFRA|KRT19|MYORG|TPM1|LMOD1|PDGFRB	9	0.04647
regulation of transforming growth factor beta receptor signaling pathway (GO:0017015)	biological_process	P5	TGFB1I1|VASN|SLC2A10|TGFB3|LTBP4|ZNF703|CAV1|TGFBR3|TGFB1|RPS27A	10	0.0494577
microglial cell activation (GO:0001774)	biological_process	P5	CX3CL1|NR1D1|IL33|TLR8|TLR7|TYROBP|ITGB2|ITGAM|TLR1	9	0.000217222
regulation of smooth muscle cell proliferation (GO:0048660)	biological_process	P5	CX3CL1|PRKG1|IGFBP3|HMOX1|NDRG2|ADAMTS1|PDGFB|TGFB3|EGFR|OGN|IGFBP5|TPM1|IGF1|PDGFRB	14	0.00213337
smooth muscle cell proliferation (GO:0048659)	biological_process	P5	CX3CL1|PRKG1|IGFBP3|HMOX1|NDRG2|ADAMTS1|PDGFB|TGFB3|EGFR|OGN|IGFBP5|TPM1|IGF1|PDGFRB	14	0.00237398
positive regulation of smooth muscle cell migration (GO:0014911)	biological_process	P5	S100A11|ADAMTS1|PDGFB|IGFBP5|MDK|IGF1|PDGFRB	7	0.00399059
cellular response to interleukin-1 (GO:0071347)	biological_process	P5	CCL2|EGR1|CX3CL1|NR1D1|PTGIS|SQSTM1|CD40|GBP1|SFRP1|ICAM1|RPS27A|CCL22	12	0.04647
positive regulation of leukocyte mediated immunity (GO:0002705)	biological_process	P5	HLA-H|CD40|C3|LAG3|SASH3|TYROBP|ITGB2|ITGAM|TGFB1|CD1C	10	0.04647
regulation of Ras protein signal transduction (GO:0046578)	biological_process	P5	ARHGEF25|NGF|ARRB1|CSF1|SQSTM1|ARHGDIB|NTRK1|ITPKB|SHC1|IGF1|KANK2|PDGFRB|GPR20	13	0.0477547
regulation of epithelial cell apoptotic process (GO:1904035)	biological_process	P5	CCL2|ECSCR|CD248|HMOX1|CD40|KDR|RAMP2|NUPR1|ICAM1|MDK|ANGPTL4|SFRP4	12	0.000466414
epithelial cell apoptotic process (GO:1904019)	biological_process	P5	CCL2|ECSCR|CD248|HMOX1|CD40|KDR|RAMP2|NUPR1|ICAM1|MDK|ANGPTL4|SFRP4	12	0.00287576
toll-like receptor signaling pathway (GO:0002224)	biological_process	P5	CTSS|NR1D1|TLR8|CD36|CD40|TLR7|CYBA|UNC93B1|CAV1|ITGB2|ITGAM|CTSK|TLR1|RPS27A	14	0.00323772
branching involved in mammary gland duct morphogenesis (GO:0060444)	biological_process	P5	PML|TBX3|AR|CSF1|PGR	5	0.00615256
mammary gland development (GO:0030879)	biological_process	P5	PML|TBX3|STAT5A|AR|CSF1|HOXD9|OAS2|PGR|TGFB3|ZNF703|CAV1|IGFBP5	12	0.00850849
hindlimb morphogenesis (GO:0035137)	biological_process	P5	TBX3|OSR1|ALX4|OSR2|HOXD9|ZBTB16	6	0.00949107
reactive oxygen species biosynthetic process (GO:1903409)	biological_process	P5	PTGIS|CD36|CX3CR1|CYBA|CAV1|ITGB2|CD34|CYP1B1|TSPO|ICAM1|MAOB	11	0.0119233
mammary gland duct morphogenesis (GO:0060603)	biological_process	P5	PML|TBX3|AR|CSF1|PGR	5	0.0229871
smooth muscle contraction (GO:0006939)	biological_process	P5	TBXA2R|BDKRB2|TBX3|PRKG1|GUCY1A1|ATP1A2|CAV1|SMTN|MYLK	9	0.0316557
regulation of G1/S transition of mitotic cell cycle (GO:2000045)	biological_process	P5	PML|CCL2|ZNF385A|ANXA1|GJC2|GADD45A|GPNMB|ADAMTS1|EGFR|BTG2|PLK5|KANK2	12	0.04647
regulation of cell shape (GO:0008360)	biological_process	P5	CCL2|FBLIM1|PLXND1|ANXA1|CDC42EP2|RHOJ|PARVB|ITGB2|KDR|CDC42EP1|ICAM1|TPM1|FN1	13	0.0075898
positive regulation of interleukin-6 production (GO:0032755)	biological_process	P5	STAT3|CD74|IL33|TLR8|CD36|TLR7|CYBA|TYROBP|TLR1	9	0.0126651
negative regulation of neuron apoptotic process (GO:0043524)	biological_process	P5	CCL2|CX3CL1|NGF|ARRB1|HMOX1|CX3CR1|NTRK1|TGFB3|NTRK2|BTG2|MDK	11	0.0252796
regulation of interleukin-1 beta production (GO:0032651)	biological_process	P5	STAT3|PML|EGR1|CX3CL1|CARD16|TLR8|CX3CR1|TYROBP|IGF1	9	0.0379625
actomyosin structure organization (GO:0031032)	biological_process	P5	ARRB1|TMOD1|ARHGAP6|TNNT3|CSRP1|PDGFRA|KRT19|TGFB3|SFRP1|TPM1|CNN2|LMOD1|PDGFRB	13	0.04647
regulation of interleukin-8 production (GO:0032677)	biological_process	P5	STAT3|FCN1|CD74|ANXA1|ARRB1|TLR8|TLR7|TMSB4X|SSC5D|TLR1	10	0.0075898
interleukin-8 production (GO:0032637)	biological_process	P5	STAT3|FCN1|CD74|ANXA1|ARRB1|TLR8|TLR7|TMSB4X|SSC5D|TLR1	10	0.0114567
response to interferon-gamma (GO:0034341)	biological_process	P5	PML|CCL2|CD74|CX3CL1|MT2A|CIITA|HLA-H|CD44|CDC42EP2|BST2|CD40|OAS2|GBP1|RPL13A|ICAM1|CCL22	16	0.00203732
positive regulation of cell-substrate adhesion (GO:0010811)	biological_process	P5	ECM2|CX3CL1|CSF1|CD36|RRAS|PDGFB|KDR|SFRP1|MDK|FN1|CCDC80	11	0.0151112
regulation of interleukin-1 production (GO:0032652)	biological_process	P5	STAT3|PML|EGR1|CX3CL1|CARD16|ANXA1|TLR8|CX3CR1|TYROBP|IGF1	10	0.0296644
regulation of smooth muscle cell migration (GO:0014910)	biological_process	P5	S100A11|PRKG1|IGFBP3|ADAMTS1|PDGFB|IGFBP5|MDK|TPM1|IGF1|PDGFRB	10	0.00101722
smooth muscle cell migration (GO:0014909)	biological_process	P5	S100A11|PRKG1|IGFBP3|ADAMTS1|PDGFB|IGFBP5|MDK|TPM1|IGF1|PDGFRB	10	0.00203914
hair follicle development (GO:0001942)	biological_process	P5	FGF7|ALX4|TNFRSF19|EGFR|TRADD|IGFBP5|NGFR|INHBA	8	0.0371131
hair cycle process (GO:0022405)	biological_process	P5	FGF7|ALX4|TNFRSF19|EGFR|TRADD|IGFBP5|NGFR|INHBA	8	0.0451952
molting cycle process (GO:0022404)	biological_process	P5	FGF7|ALX4|TNFRSF19|EGFR|TRADD|IGFBP5|NGFR|INHBA	8	0.0451952
skin epidermis development (GO:0098773)	biological_process	P5	FGF7|ALX4|TNFRSF19|EGFR|TRADD|IGFBP5|NGFR|INHBA	8	0.04647
vasculogenesis (GO:0001570)	biological_process	P5	TMEM100|APLNR|RRAS|CAV1|NTRK2|CD34|TGFBR3|KDR|TGFB1|RAMP2|PDGFRB	11	0.000495593
regulation of extrinsic apoptotic signaling pathway (GO:2001236)	biological_process	P5	TNFRSF10B|PML|SRPX|AR|HMOX1|LTBR|CAV1|SNAI2|TRADD|NOL3|SFRP1|ICAM1|IGF1|INHBA|TNFSF12	15	0.00118683
forelimb morphogenesis (GO:0035136)	biological_process	P5	TBX3|OSR1|ALX4|OSR2|HOXD9|ZBTB16|ZNF358	7	0.00221692
nitric oxide biosynthetic process (GO:0006809)	biological_process	P5	PTGIS|CD36|CX3CR1|CAV1|ITGB2|CD34|CYP1B1|TSPO|ICAM1	9	0.00576597
defense response to Gram-positive bacterium (GO:0050830)	biological_process	P5	RARRES2|FCN2|TNFRSF14|CD36|MPEG1|PLA2G2A|SSC5D|TNFSF8|LYZ|RNASE6	10	0.0075898
nitric oxide metabolic process (GO:0046209)	biological_process	P5	PTGIS|CD36|CX3CR1|CAV1|ITGB2|CD34|CYP1B1|TSPO|ICAM1	9	0.0079706
reactive nitrogen species metabolic process (GO:2001057)	biological_process	P5	PTGIS|CD36|CX3CR1|CAV1|ITGB2|CD34|CYP1B1|TSPO|ICAM1	9	0.00864637
embryonic hindlimb morphogenesis (GO:0035116)	biological_process	P5	TBX3|OSR1|ALX4|OSR2|ZBTB16	5	0.0197831
mucopolysaccharide metabolic process (GO:1903510)	biological_process	P5	ST3GAL1|CD44|CSGALNACT1|FMOD|PDGFB|CHST7|TGFB1|DCN|OGN|LUM	10	0.0311439
regulation of blood coagulation (GO:0030193)	biological_process	P5	TBXA2R|SERPING1|PRKG1|PDGFRA|CD36|PDGFB|CAV1|CD34	8	0.0132195
regulation of hemostasis (GO:1900046)	biological_process	P5	TBXA2R|SERPING1|PRKG1|PDGFRA|CD36|PDGFB|CAV1|CD34	8	0.0144693
regulation of coagulation (GO:0050818)	biological_process	P5	TBXA2R|SERPING1|PRKG1|PDGFRA|CD36|PDGFB|CAV1|CD34	8	0.0181625
endothelial cell migration (GO:0043542)	biological_process	P5	NR2F2|HDAC7|TBXA2R|PLXND1|ANXA1|FSTL1|GADD45A|STAT5A|HMOX1|MEOX2|RHOJ|PLPP3|MMRN2|CD40|RRAS|PDGFB|TMSB4X|ITGB2|KDR|TGFB1|DCN|CYP1B1|ADGRA2|TNFSF12	24	2.10458e-05
positive regulation of fibroblast proliferation (GO:0048146)	biological_process	P5	FOSL2|PML|CD74|S100A6|PDGFRA|PDGFB|FN1|IGF1|NGFR|PDGFRB	10	3.04458e-05
ameboidal-type cell migration (GO:0001667)	biological_process	P5	PML|NR2F2|HDAC7|TBXA2R|PLXND1|ANXA1|FSTL1|GADD45A|STAT5A|FGF7|SEMA3D|HMOX1|MEOX2|RHOJ|HAND2|PLPP3|MMRN2|CD40|RRAS|ARHGDIB|PDGFB|TIMP1|TMSB4X|ITGB2|KDR|TGFB1|DCN|CYP1B1|FN1|ADGRA2|KANK2|TNFSF12	32	8.66209e-05
positive regulation of macrophage migration (GO:1905523)	biological_process	P5	CX3CL1|RARRES2|CSF1|CMKLR1|CX3CR1|IL34|MDK	7	0.000111734
epithelial cell migration (GO:0010631)	biological_process	P5	NR2F2|HDAC7|TBXA2R|PLXND1|ANXA1|FSTL1|GADD45A|STAT5A|FGF7|HMOX1|MEOX2|RHOJ|PLPP3|MMRN2|CD40|RRAS|PDGFB|TMSB4X|ITGB2|KDR|TGFB1|DCN|CYP1B1|ADGRA2|KANK2|TNFSF12	26	0.000172086
epithelium migration (GO:0090132)	biological_process	P5	NR2F2|HDAC7|TBXA2R|PLXND1|ANXA1|FSTL1|GADD45A|STAT5A|FGF7|HMOX1|MEOX2|RHOJ|PLPP3|MMRN2|CD40|RRAS|PDGFB|TMSB4X|ITGB2|KDR|TGFB1|DCN|CYP1B1|ADGRA2|KANK2|TNFSF12	26	0.000196358
tissue migration (GO:0090130)	biological_process	P5	NR2F2|HDAC7|TBXA2R|PLXND1|ANXA1|FSTL1|GADD45A|STAT5A|FGF7|HMOX1|MEOX2|RHOJ|PLPP3|MMRN2|CD40|RRAS|PDGFB|TMSB4X|ITGB2|KDR|TGFB1|DCN|CYP1B1|ADGRA2|KANK2|TNFSF12	26	0.000239537
skeletal system development (GO:0001501)	biological_process	P5	ZNF385A|HHIP|TBX3|CD44|OSR1|EFEMP1|SH3PXD2B|CSGALNACT1|PDGFRA|ALX4|HAND2|CMKLR1|OSR2|HOXD9|PRRX1|FLI1|ZBTB16|TYROBP|SLC2A10|TIMP1|TGFB3|LRRC17|SNAI2|TGFB1|SFRP1|CHRD|MDK|TGFBI|IGF1|MGP|LUM|SFRP4	32	0.000271171
response to bacterium (GO:0009617)	biological_process	P5	CCL2|TBXA2R|LITAF|CX3CL1|TNFRSF1A|CARD16|CD4|RARRES2|NR1D1|FCN2|TNFRSF14|PDCD1LG2|CD36|FABP4|CX3CR1|MPEG1|CD40|C3|OAS2|PLA2G2A|CYBA|CAV1|SSC5D|PYGL|TGFB1|DCN|TNFSF8|TSPO|SHC1|CCR5|ICAM1|TLR1|LYZ|SPN|MAOB|CCDC80|FAM20A|FCER1G|RNASE6|IL10RA	40	0.000424835
gland development (GO:0048732)	biological_process	P5	PML|PLXND1|HLX|TBX3|ANXA1|STAT5A|AR|FGF7|HMOX1|PDGFRA|GLI1|CSF1|HAND2|HOXD9|OAS2|MAFB|PGR|TGFB3|ZNF703|CAV1|TGFBR3|EGFR|TGFB1|SFRP1|TSPO|IGFBP5|MDK|CYP7B1	28	0.000619212
cellular response to tumor necrosis factor (GO:0071356)	biological_process	P5	CCL2|CX3CL1|TNFRSF1A|CARD16|NR1D1|EDA2R|TNFRSF14|PID1|LAPTM5|FABP4|CD40|LTBR|GBP1|TMSB4X|TNFRSF19|TRADD|NOL3|SFRP1|TNFSF8|ICAM1|CCL22|TNFSF12	22	0.00062905
positive regulation of insulin-like growth factor receptor signaling pathway (GO:0043568)	biological_process	P5	IGFBP3|AR|MYORG|IGFBP5|IGF1	5	0.00094434
regulation of insulin-like growth factor receptor signaling pathway (GO:0043567)	biological_process	P5	IGFBP3|AR|IGFBP6|MYORG|IGFBP5|IGF1	6	0.00149347
response to tumor necrosis factor (GO:0034612)	biological_process	P5	CCL2|CX3CL1|TNFRSF1A|CARD16|NR1D1|EDA2R|TNFRSF14|PID1|LAPTM5|FABP4|CD40|LTBR|GBP1|TMSB4X|TNFRSF19|TRADD|NOL3|SFRP1|TNFSF8|ICAM1|CCL22|TNFSF12	22	0.0016969
regulation of macrophage migration (GO:1905521)	biological_process	P5	CX3CL1|RARRES2|CSF1|CMKLR1|CX3CR1|IL34|MDK	7	0.00189822
reproductive structure development (GO:0048608)	biological_process	P5	NR2F2|SOX15|TBX3|ANXA1|ARRB1|MMP19|OSR1|AR|PDGFRA|GLI1|RSPO3|KRT19|C3|ADAMTS1|PDGFB|NTRK1|PGR|STC2|SFRP1|DCN|MME|NUPR1|ICAM1|CYP7B1|INHBA|PDGFRB	26	0.00224651
positive regulation of macrophage chemotaxis (GO:0010759)	biological_process	P5	RARRES2|CSF1|CMKLR1|IL34|MDK	5	0.00236883
reproductive system development (GO:0061458)	biological_process	P5	NR2F2|SOX15|TBX3|ANXA1|ARRB1|MMP19|OSR1|AR|PDGFRA|GLI1|RSPO3|KRT19|C3|ADAMTS1|PDGFB|NTRK1|PGR|STC2|SFRP1|DCN|MME|NUPR1|ICAM1|CYP7B1|INHBA|PDGFRB	26	0.00246159
Ras protein signal transduction (GO:0007265)	biological_process	P5	ARHGEF25|NGF|ARRB1|RAB9B|ARHGAP6|CDC42EP2|CSF1|SQSTM1|RHOJ|RRAS|ARHGDIB|DOK1|NTRK1|ITPKB|CDC42EP1|SHC2|SHC1|IGF1|NGFR|KANK2|PDGFRB|ARHGEF1|GPR20	23	0.0027513
ossification (GO:0001503)	biological_process	P5	HDAC7|IGFBP3|OSR1|CSGALNACT1|GLI1|CSF1|HAND2|OSR2|LRP3|CAT|CLEC3B|ZBTB16|TGFB3|FHL2|SNAI2|COL6A1|EGFR|TGFB1|SFRP1|CHRD|CREB3L1|IGFBP5|MDK|IGF1|MGP	25	0.00330255
negative regulation of smooth muscle cell proliferation (GO:0048662)	biological_process	P5	PRKG1|IGFBP3|HMOX1|NDRG2|TGFB3|OGN|IGFBP5|TPM1	8	0.00340437
negative regulation of muscle cell apoptotic process (GO:0010656)	biological_process	P5	HSPB6|HMOX1|HAND2|NOL3|NUPR1|MDK|IGF1	7	0.00344837
mammary gland morphogenesis (GO:0060443)	biological_process	P5	PML|TBX3|AR|CSF1|PGR|CAV1|IGFBP5	7	0.00399059
embryonic forelimb morphogenesis (GO:0035115)	biological_process	P5	TBX3|OSR1|ALX4|OSR2|HOXD9|ZNF358	6	0.00455379
response to vitamin (GO:0033273)	biological_process	P5	CD4|CD40|CAT|SNAI2|EGFR|STC2|SFRP1|FOLR2|TSPO|KANK2	10	0.00521532
response to estradiol (GO:0032355)	biological_process	P5	STAT3|NR2F2|CD4|ANXA1|SSTR1|CAT|ZNF703|EGFR|TGFB1|SFRP1|RAMP2|PDGFRB	12	0.00526715
regulation of nitric oxide biosynthetic process (GO:0045428)	biological_process	P5	PTGIS|CD36|CX3CR1|CAV1|ITGB2|CD34|TSPO|ICAM1	8	0.00641025
myofibril assembly (GO:0030239)	biological_process	P5	TMOD1|TNNT3|CSRP1|PDGFRA|KRT19|TPM1|LMOD1|PDGFRB	8	0.00714471
regulation of nitric oxide metabolic process (GO:0080164)	biological_process	P5	PTGIS|CD36|CX3CR1|CAV1|ITGB2|CD34|TSPO|ICAM1	8	0.00781163
glial cell proliferation (GO:0014009)	biological_process	P5	CX3CL1|LEPR|IL33|CSF1|IL34|LGI4|TSPO	7	0.00816104
insulin-like growth factor receptor signaling pathway (GO:0048009)	biological_process	P5	IGFBP3|AR|IGFBP6|MYORG|IGFBP5|IGF1	6	0.00949107
negative regulation of cardiac muscle cell apoptotic process (GO:0010667)	biological_process	P5	HSPB6|HAND2|NOL3|NUPR1|MDK	5	0.010866
macrophage chemotaxis (GO:0048246)	biological_process	P5	CCL2|RARRES2|CSF1|CMKLR1|IL34|MDK	6	0.0108881
negative regulation of epithelial cell apoptotic process (GO:1904036)	biological_process	P5	HMOX1|KDR|RAMP2|NUPR1|ICAM1|MDK|ANGPTL4	7	0.012504
response to leptin (GO:0044321)	biological_process	P5	STAT3|LEPR|NR1D1|PID1|EBI3	5	0.0128646
collagen metabolic process (GO:0032963)	biological_process	P5	CIITA|CTSS|MMP19|TNS2|TGFB3|MFAP4|CTSK|TGFB1|CREB3L1|PDGFRB	10	0.0130379
superoxide metabolic process (GO:0006801)	biological_process	P5	SH3PXD2B|CD36|CYBA|TYROBP|ITGB2|ITGAM|EGFR|TGFB1	8	0.0132195
negative regulation of striated muscle cell apoptotic process (GO:0010664)	biological_process	P5	HSPB6|HAND2|NOL3|NUPR1|MDK	5	0.0151112
regulation of macrophage chemotaxis (GO:0010758)	biological_process	P5	RARRES2|CSF1|CMKLR1|IL34|MDK	5	0.0151112
collagen fibril organization (GO:0030199)	biological_process	P5	COL14A1|DPT|FMOD|AEBP1|CYP1B1|COL12A1|LUM	7	0.0152049
regulation of muscle cell apoptotic process (GO:0010660)	biological_process	P5	HSPB6|ARRB1|HMOX1|HAND2|NOL3|NUPR1|MDK|IGF1	8	0.0155022
interleukin-1 beta production (GO:0032611)	biological_process	P5	STAT3|PML|EGR1|CX3CL1|CARD16|TLR8|CD36|CX3CR1|TYROBP|IGF1	10	0.0167135
small GTPase mediated signal transduction (GO:0007264)	biological_process	P5	RGS19|ARHGEF25|NGF|ARRB1|RAB9B|ARHGAP6|CDC42EP2|HMOX1|ARHGEF6|CSF1|SQSTM1|RHOJ|RAPGEF4|RRAS|ARHGDIB|DOK1|NTRK1|ITPKB|CDC42EP1|SHC2|SHC1|IGF1|NGFR|KANK2|PDGFRB|ARHGEF1|GPR20	27	0.018028
regulation of vascular associated smooth muscle cell proliferation (GO:1904705)	biological_process	P5	PRKG1|HMOX1|ADAMTS1|PDGFB|TGFB3|IGFBP5|TPM1|IGF1	8	0.01959
vascular associated smooth muscle cell proliferation (GO:1990874)	biological_process	P5	PRKG1|HMOX1|ADAMTS1|PDGFB|TGFB3|IGFBP5|TPM1|IGF1	8	0.01959
ovulation (GO:0030728)	biological_process	P5	MMP19|ADAMTS1|PGR|INHBA	4	0.0205183
muscle cell apoptotic process (GO:0010657)	biological_process	P5	HSPB6|ARRB1|HMOX1|HAND2|NOL3|NUPR1|MDK|IGF1	8	0.0206919
negative regulation of interleukin-2 production (GO:0032703)	biological_process	P5	HDAC7|LAPTM5|LAG3|GBP1|CD34	5	0.0229871
female gonad development (GO:0008585)	biological_process	P5	ARRB1|MMP19|PDGFRA|ADAMTS1|PGR|SFRP1|NUPR1|ICAM1|INHBA	9	0.0246404
glomerulus development (GO:0032835)	biological_process	P5	EGR1|OSR1|PDGFRA|PDGFB|CD34|KLF15|PDGFRB	7	0.027934
extracellular matrix disassembly (GO:0022617)	biological_process	P5	CTSS|MMP19|CD44|SH3PXD2B|TIMP1|CTSV|CTSK|TGFB1	8	0.0350123
intrinsic apoptotic signaling pathway in response to DNA damage (GO:0008630)	biological_process	P5	PML|CD74|ZNF385A|TNFRSF1A|HIC1|CD44|HMOX1|SNAI2|NUPR1	9	0.0359693
glycosaminoglycan catabolic process (GO:0006027)	biological_process	P5	HSPG2|CD44|FMOD|TGFB1|DCN|OGN|LUM	7	0.0359693
regulation of neural precursor cell proliferation (GO:2000177)	biological_process	P5	CX3CL1|GJC2|GLI1|CX3CR1|ZNF423|BTG2|MDK|SLC16A2	8	0.0371131
regulation of granulocyte chemotaxis (GO:0071622)	biological_process	P5	CD74|RARRES2|CSF1|CMKLR1|IL34|MDK	6	0.039925
regulation of NIK/NF-kappaB signaling (GO:1901222)	biological_process	P5	HDAC7|LITAF|LAPTM5|TLR7|TMSB4X|TCIM|EGFR|TRADD|NOL3	9	0.0401487
positive regulation of phagocytosis (GO:0050766)	biological_process	P5	CCL2|IL15RA|CD36|C3|CYBA|PLA2G5|FCER1G	7	0.0451952
embryonic morphogenesis (GO:0048598)	biological_process	P5	MYO7A|HLX|TBX3|OSR1|EFEMP1|MAP3K20|AR|TGFB1I1|PDGFRA|GLI1|RSPO3|ALX4|HAND2|APLNR|OSR2|HOXD9|PRRX1|ZBTB16|MAFB|TGFB3|ITGB2|COL6A1|TGFB1|SFRP1|FN1|ZNF358|INHBA|COL12A1	28	0.0451952
defense response to Gram-negative bacterium (GO:0050829)	biological_process	P5	CD4|RARRES2|FCN2|TNFRSF14|MPEG1|SSC5D|LYZ|RNASE6	8	0.04647
negative regulation of transforming growth factor beta receptor signaling pathway (GO:0030512)	biological_process	P5	TGFB1I1|VASN|SLC2A10|TGFB3|CAV1|TGFBR3|TGFB1|RPS27A	8	0.048314
negative regulation of cellular component movement (GO:0051271)	biological_process	P5	CCL2|NR2F2|TBXA2R|CD74|CX3CL1|PRKG1|IL33|GADD45A|IGFBP3|BST2|HMOX1|MEOX2|CX3CR1|MMRN2|CLDN5|RRAS|ARHGDIB|TIMP1|PODN|BIN1|TGFBR3|TGFB1|SFRP1|DCN|CHRD|CYP1B1|IGFBP5|TPM1|NBL1	29	3.15596e-06
negative regulation of cell migration (GO:0030336)	biological_process	P5	CCL2|NR2F2|TBXA2R|CD74|CX3CL1|PRKG1|IL33|GADD45A|IGFBP3|BST2|HMOX1|MEOX2|CX3CR1|MMRN2|CLDN5|RRAS|ARHGDIB|TIMP1|PODN|TGFB1|SFRP1|DCN|CHRD|CYP1B1|IGFBP5|TPM1|NBL1	27	8.43767e-06
negative regulation of cell motility (GO:2000146)	biological_process	P5	CCL2|NR2F2|TBXA2R|CD74|CX3CL1|PRKG1|IL33|GADD45A|IGFBP3|BST2|HMOX1|MEOX2|CX3CR1|MMRN2|CLDN5|RRAS|ARHGDIB|TIMP1|PODN|TGFB1|SFRP1|DCN|CHRD|CYP1B1|IGFBP5|TPM1|NBL1	27	2.10458e-05
negative regulation of locomotion (GO:0040013)	biological_process	P5	CCL2|NR2F2|TBXA2R|CD74|CX3CL1|PRKG1|IL33|GADD45A|IGFBP3|SEMA3D|BST2|HMOX1|MEOX2|CX3CR1|MMRN2|CLDN5|RRAS|ARHGDIB|TIMP1|PODN|TGFB1|SFRP1|DCN|CHRD|CYP1B1|IGFBP5|TPM1|NBL1	28	3.95771e-05
regulation of biological quality (GO:0065008)	biological_process	P5	STAT3|PML|CCL2|TMEM30B|NR2F2|TBXA2R|EGR1|FBLIM1|CD74|CX3CL1|SLC22A3|ZNF385A|EMCN|SORCS2|PLXND1|BDKRB2|MT2A|SCN1B|LEPR|TBX3|CD4|SCN4B|NGF|ANXA1|SERPING1|PRKG1|ADH1B|FSTL1|ARRB1|RARRES2|GLIS2|NR1D1|ATP8B2|SLC40A1|TERC|CLSTN2|TNS2|STAT5A|TMOD1|SELENOM|PEAR1|AR|CSRP1|GUCY1A1|PID1|CDC42EP2|LAPTM5|NOP53|SEMA3D|SNCG|HMOX1|F13A1|PDGFRA|CSF1|ADCY3|CD36|HSD17B14|F10|SQSTM1|FABP4|RHOJ|RAPGEF4|SCARA5|CMKLR1|EHD2|CX3CR1|PLPP3|APLNR|AKR1B10|ATP1A2|NENF|CLDN5|CD40|C3|GAPT|CASQ2|FLI1|OAS2|CYBRD1|MAFB|SASH3|CTSZ|DIO3|PLA2G2A|CYBA|CYSLTR1|ZNF423|PDGFB|TYROBP|SLC2A10|NTRK1|PDK4|LTBP4|RGS7BP|TMSB4X|PARVB|CAV1|ITGB2|FLRT2|NTRK2|CD34|BIN1|TGFBR3|CLIC2|CTSK|ITPKB|KDR|FGF13|MYCT1|MT1E|EGFR|CDC42EP1|STC2|PYGL|TGFB1|NOL3|ENTPD2|SFRP1|GSTM2|DCN|RAMP2|CYP1B1|MME|SSH3|TSPO|CCR5|CCR2|HAAO|ICAM1|FTL|IGFBP5|ADCY4|TPM1|KANK3|ANGPTL4|RPS27A|SERPINA1|KLF15|FN1|CYP7B1|LMOD1|LYZ|SLC16A2|IGF1|KCNE4|KCNE3|NGFR|SLC12A7|NBL1|INHBA|MAOB|MT1M|KCNJ3|KCNE5|HTR1A|FAM20A|FCER1G|SFRP4|IL10RA|GPR20	160	4.14313e-06
animal organ morphogenesis (GO:0009887)	biological_process	P5	STAT3|PML|GAMT|CCL2|MEIS3P1|TMEM100|HHIP|MYO7A|HSPG2|PLXND1|HLX|TBX3|ROR1|OSR1|EFEMP1|LAMC3|AR|CSGALNACT1|FGF7|PDGFRA|GLI1|RSPO3|CSF1|ALX4|HAND2|OSR2|EMX2|HOXD9|CLDN5|PRRX1|ADAMTS1|FLI1|MAFB|DIO3|PGR|TGFB3|CAV1|FLRT2|NTRK2|CD34|TGFBR3|FHL2|SNAI2|TGFB1|SFRP1|DCN|IGFBP5|MDK|TPM1|CYP7B1|NGFR|NBL1|INHBA|MYLK|PLEKHA4|MGP|FAM20A|PDGFRB|SFRP4	59	4.67578e-06
regulation of molecular function (GO:0065009)	biological_process	P5	GPRC5A|STAT3|TNFRSF10B|PML|CCL2|GPRC5C|NR2F2|TBXA2R|EGR1|ARHGEF25|CD74|CX3CL1|PI16|PLXND1|RCAN2|CARD16|SCN1B|LEPR|CTSS|CD4|SCN4B|NGF|ANXA1|SERPING1|PRKG1|MAP3K6|ARRB1|GLIS2|LAX1|GADD45A|CD44|ROR1|IGFBP3|OSR1|ARHGAP6|EDA2R|TNNT3|SH3PXD2B|RGS10|MAP3K20|AR|GEM|CDC42EP2|NUAK1|CAMKK1|LAPTM5|STING1|PTGIS|PCOLCE|BST2|HMOX1|LRRC55|ARHGEF6|PDGFRA|CSF1|ADCY3|CD36|TPM2|FABP4|RAPGEF4|AHNAK|HAND2|CMKLR1|CX3CR1|PLPP3|DENND2A|ATP1A2|PLAAT4|CLDN5|CD40|C3|CAT|CASQ2|OAS2|CTSZ|IGFBP6|PROK1|ARHGDIB|PDGFB|TIMP1|NTRK1|TGFB3|TMSB4X|CAV1|ITGB2|ITGAM|NTRK2|BIN1|TGFBR3|DKK2|CLIC2|IL34|KDR|TCIM|FGF13|EGFR|TRADD|TGFB1|NOL3|SFRP1|GSTM2|RCVRN|SHC2|RAMP2|CYP1B1|SHC1|CCR2|NUPR1|ICAM1|ADCY4|TPM1|ANGPTL4|ALOX5AP|COL6A3|RPS27A|SERPINA1|FN1|IGF1|KCNE4|CCL22|KCNE3|NGFR|PLA2G5|KCNE5|FAM20A|REM1|PDGFRB|PLEKHG3|SFRP4|ARHGEF1|BHLHE40	131	8.22154e-06
localization (GO:0051179)	biological_process	P5	STAT3|TNFRSF10B|PML|FCN1|CCL2|TMEM30B|NR2F2|HDAC7|METTL7A|TBXA2R|SRPX|SYCN|CD74|CNTN1|CLEC10A|CX3CL1|SLC22A3|ZNF385A|MYO7A|COX7A1|SORCS2|TNFRSF1A|HSPG2|PLXND1|BDKRB2|S100A11|SCN1B|LEPR|CTSS|CFD|TBX3|CD4|SCN4B|ANXA1|GJC2|SERPING1|PRKG1|FSTL1|ARRB1|RARRES2|RAB9B|GLIS2|FCGR2A|NR1D1|ATP8B2|SELENOP|SNX33|IL33|GADD45A|VNN1|SLC40A1|HLA-H|FCN2|CD44|STAT5A|SELENOM|IGFBP3|OSR1|KCNMB1|PEAR1|TNFRSF14|CD248|LAMC3|SH3PXD2B|CD209|AR|GEM|PID1|GPNMB|FGF7|S100A6|LAPTM5|NOP53|SEMA3D|STING1|COX4I2|BST2|SNCG|HSPA6|IL15RA|HMOX1|LRRC55|MREG|MCAM|F13A1|PDGFRA|ISLR|CSF1|APOL1|ADCY3|CD36|RPL21|PKD1L2|F10|MEOX2|SQSTM1|FABP4|RHOJ|RAPGEF4|SCARA5|AHNAK|HAND2|GYPC|PLTP|CMKLR1|EHD2|CX3CR1|CLIC3|PLPP3|APLNR|DENND2A|EMX2|ROBO4|ATP1A2|LRP3|MMRN2|CLDN5|CD40|C3|CAT|ADAMTS1|NEURL1B|CASQ2|ENDOU|CLEC3B|NXF3|OAS2|OSBPL5|CRISPLD2|ZBTB16|PTGDS|CTSZ|IGFBP6|RRAS|PLA2G2A|CYBA|UNC93B1|ARHGDIB|CYSLTR1|ZNF423|CAVIN1|PDGFB|TYROBP|SLC2A10|TIMP1|ABI3|GBP1|RPL13A|TGFB3|LTBP4|RAB34|ZNF703|TMSB4X|VAMP5|SELENBP1|CAV1|ITGB2|FLRT2|ITGAM|NTRK2|PODN|CD34|EFS|PECR|BIN1|TGFBR3|CLIC2|IL34|KDR|SNAI2|FGF13|SSC5D|KCNIP1|EGFR|IFI27|TRADD|PYGL|TGFB1|LHFPL2|NOL3|APOL3|SFRP1|GSTM2|RCVRN|DCN|CHRD|RAMP2|CYP1B1|MME|FOLR2|TSPO|CREB3L1|SHC1|ARX|CCR5|CCR2|ICAM1|FTL|IGFBP5|MDK|TPM1|RPS27A|SERPINA1|TMEM184A|KLF15|CNN2|TMEM37|FN1|CYP7B1|LYZ|SLC16A2|IGF1|SPN|KCNE4|CCL22|KCNE3|CD151|ADGRA2|ALDOC|DYSF|NGFR|SLC12A7|NBL1|PLA2G5|INHBA|MAOB|PLEKHF1|KANK2|MYLK|KCNJ3|KCNE5|HTR1A|TNFSF12|REM1|FCER1G|PDGFRB|SFRP4|IL10RA|SRL	239	9.90961e-06
peptidyl-tyrosine phosphorylation (GO:0018108)	biological_process	P5	GPRC5A|STAT3|CD74|CNTN1|TNFRSF1A|CD4|CD44|ROR1|EFEMP1|TNFRSF14|FGF7|PDGFRA|CD36|CD40|PDGFB|NTRK1|CAV1|ITGB2|NTRK2|IL34|KDR|EGFR|TGFB1|SFRP1|SHC1|ICAM1|IGF1|PDGFRB	28	8.05748e-05
peptidyl-tyrosine modification (GO:0018212)	biological_process	P5	GPRC5A|STAT3|CD74|CNTN1|TNFRSF1A|CD4|CD44|ROR1|EFEMP1|TNFRSF14|FGF7|PDGFRA|CD36|CD40|PDGFB|NTRK1|CAV1|ITGB2|NTRK2|IL34|KDR|EGFR|TGFB1|SFRP1|SHC1|ICAM1|IGF1|PDGFRB	28	9.24891e-05
epithelium development (GO:0060429)	biological_process	P5	FOSL2|PML|NR2F2|TMEM100|HHIP|MYO7A|TNFRSF1A|PLXND1|TBX3|ANXA1|FSTL1|CD44|TMOD1|ROR1|OSR1|AR|FGF7|TGFB1I1|DNPH1|PPL|GLI1|RSPO3|CSF1|MEOX2|ALX4|KRT19|HAND2|ROBO4|PLAAT4|CLDN5|C3|CAT|PDGFB|NTRK1|PGR|KRTAP5-1|ZNF703|CAV1|CTSV|CD34|DACT2|CTSK|KDR|SNAI2|TNFRSF19|DSC3|EGFR|TRADD|TGFB1|SFRP1|CHRD|ARX|ICAM1|IGFBP5|MDK|ADAMTSL4|KLF15|CYP7B1|ZNF358|CD151|ALDOC|NGFR|INHBA|KANK2|PLEKHA4|SFRP4	66	2.664e-05
actin cytoskeleton organization (GO:0030036)	biological_process	P5	CX3CL1|MYO7A|ANXA1|PRKG1|ARRB1|TMOD1|ARHGAP6|TNNT3|CSRP1|CDC42EP2|FGF7|BST2|MSRB2|PDGFRA|TPM2|KRT19|RHOJ|EHD2|ARHGDIB|TYROBP|TGFB3|TMSB4X|PARVB|EFS|BIN1|SMTN|CDC42EP1|SFRP1|SSH3|SHC1|ICAM1|MDK|TPM1|KANK3|CNN2|LMOD1|PDGFRB	37	0.00306276
actin filament-based process (GO:0030029)	biological_process	P5	CX3CL1|MYO7A|DES|SCN1B|SCN4B|ANXA1|PRKG1|ARRB1|TMOD1|ARHGAP6|TNNT3|CSRP1|CDC42EP2|FGF7|BST2|MSRB2|PDGFRA|TPM2|KRT19|RHOJ|EHD2|ATP1A2|ARHGDIB|TYROBP|TGFB3|TMSB4X|PARVB|CAV1|EFS|BIN1|FGF13|SMTN|CDC42EP1|SFRP1|SSH3|SHC1|ICAM1|MDK|TPM1|KANK3|CNN2|LMOD1|KCNE4|KCNE3|KCNJ3|KCNE5|PDGFRB	47	3.47762e-05
supramolecular fiber organization (GO:0097435)	biological_process	P5	CX3CL1|MYO7A|DES|ARRB1|TMOD1|ARHGAP6|TNNT3|COL14A1|CSRP1|CDC42EP2|MSRB2|DPT|PDGFRA|CD36|TPM2|KRT19|FMOD|AEBP1|TGFB3|MFAP4|TMSB4X|EFS|BIN1|FGF13|CDC42EP1|SFRP1|CYP1B1|SSH3|ICAM1|TPM1|KANK3|LMOD1|COL12A1|LUM|PDGFRB	35	0.0148171
epithelial cell proliferation (GO:0050673)	biological_process	P5	CCL2|NR2F2|NR1D1|STAT5A|IGFBP3|OSR1|AR|FGF7|HMOX1|GLI1|APLNR|OSR2|PDGFB|PGR|ZNF703|CAV1|CD34|TGFBR3|KDR|SNAI2|EGFR|TGFB1|SFRP1|NUPR1|IGFBP5|MDK|CYP7B1|IGF1|NGFR|TNFSF12	30	0.000101712
regulation of epithelial cell proliferation (GO:0050678)	biological_process	P5	CCL2|NR2F2|NR1D1|STAT5A|OSR1|AR|FGF7|HMOX1|GLI1|APLNR|OSR2|PDGFB|PGR|ZNF703|CAV1|TGFBR3|KDR|SNAI2|EGFR|TGFB1|SFRP1|NUPR1|MDK|CYP7B1|IGF1|NGFR|TNFSF12	27	0.000164067
positive regulation of molecular function (GO:0044093)	biological_process	P5	GPRC5A|STAT3|TNFRSF10B|PML|CCL2|GPRC5C|EGR1|CD74|CX3CL1|PLXND1|CARD16|CTSS|CD4|NGF|MAP3K6|ARRB1|GADD45A|ROR1|ARHGAP6|EDA2R|TNNT3|RGS10|MAP3K20|AR|CDC42EP2|CAMKK1|LAPTM5|STING1|PCOLCE|LRRC55|ARHGEF6|PDGFRA|CSF1|ADCY3|CD36|HAND2|CX3CR1|PLPP3|PLAAT4|CLDN5|CD40|CAT|IGFBP6|PROK1|ARHGDIB|PDGFB|NTRK1|TGFB3|TMSB4X|CAV1|ITGB2|ITGAM|NTRK2|CLIC2|IL34|KDR|TCIM|FGF13|EGFR|TRADD|TGFB1|SFRP1|GSTM2|RCVRN|SHC2|RAMP2|SHC1|CCR2|ICAM1|ADCY4|TPM1|RPS27A|FN1|IGF1|CCL22|KCNE3|NGFR|PLA2G5|FAM20A|PDGFRB|ARHGEF1	81	5.67845e-05
positive regulation of catalytic activity (GO:0043085)	biological_process	P5	GPRC5A|STAT3|TNFRSF10B|PML|CCL2|GPRC5C|EGR1|CD74|CX3CL1|CD4|NGF|MAP3K6|ARRB1|GADD45A|ROR1|ARHGAP6|TNNT3|RGS10|MAP3K20|CDC42EP2|CAMKK1|LAPTM5|PCOLCE|ARHGEF6|PDGFRA|CSF1|ADCY3|PLAAT4|CD40|IGFBP6|PROK1|ARHGDIB|PDGFB|NTRK1|TGFB3|TMSB4X|CAV1|ITGB2|ITGAM|NTRK2|IL34|KDR|TCIM|FGF13|EGFR|TRADD|TGFB1|SFRP1|RCVRN|SHC2|SHC1|ICAM1|ADCY4|TPM1|RPS27A|FN1|IGF1|CCL22|NGFR|PLA2G5|FAM20A|PDGFRB|ARHGEF1	63	0.00162502
regulation of response to external stimulus (GO:0032101)	biological_process	P5	FCN1|CCL2|TBXA2R|CD74|CLEC10A|CX3CL1|TNFRSF1A|CARD16|SOX15|ANXA1|SERPING1|PRKG1|RARRES2|NR1D1|IL33|CD209|NOP53|SEMA3D|STING1|PTGIS|TLR8|PDGFRA|CSF1|CD36|FABP4|CMKLR1|NENF|C3|LAG3|TLR7|PLA2G2A|CYBA|PDGFB|TYROBP|TMSB4X|CAV1|CD34|IL34|KDR|SNAI2|EGFR|TRADD|TGFB1|CCR2|NUPR1|MDK|IGF1|ADGRA2|NBL1|PLA2G5|KANK2|OSMR|FCER1G|PDGFRB	54	0.00015951
positive regulation of response to external stimulus (GO:0032103)	biological_process	P5	FCN1|CD74|CLEC10A|CX3CL1|TNFRSF1A|RARRES2|IL33|CD209|STING1|TLR8|CSF1|FABP4|CMKLR1|C3|LAG3|TLR7|PLA2G2A|CYBA|PDGFB|TYROBP|TMSB4X|IL34|KDR|EGFR|TRADD|TGFB1|CCR2|NUPR1|MDK|PLA2G5|OSMR|FCER1G|PDGFRB	33	0.000204477
transmembrane receptor protein tyrosine kinase signaling pathway (GO:0007169)	biological_process	P5	GPRC5A|STAT3|HHIP|BDKRB2|CD4|NGF|RARRES2|PDGFRL|TNS2|STAT5A|IGFBP3|EFEMP1|AR|PID1|FGF7|ANGPTL1|PDGFRA|CSF1|MMRN2|IGFBP6|CYBA|DOK1|PDGFB|NTRK1|PDK4|MYORG|FLRT2|NTRK2|EFS|KDR|EGFR|TRADD|TGFB1|DCN|SHC2|CREB3L1|SHC1|IGFBP5|IGF1|ADGRA2|NGFR|COL4A5|PDGFRB	43	0.000162429
positive regulation of metabolic process (GO:0009893)	biological_process	P5	FOSL2|GPRC5A|STAT3|TNFRSF10B|PML|FCN1|CCL2|GPRC5C|NR2F2|MEIS3P1|LITAF|RXRG|HSF4|ASCL5|EGR1|CD74|CNTN1|CX3CL1|TNFRSF1A|PLXND1|ECSCR|CIITA|HLF|LEPR|SOX15|TBX3|CD4|NGF|ANXA1|GJC2|MAP3K6|ARRB1|NOTCH3|RARRES2|GLIS2|NR1D1|SNX33|IL33|GADD45A|CD44|ROR1|OSR1|TNFRSF14|MAP3K20|AR|PID1|GPNMB|FGF7|TGFB1I1|CAMKK1|LAPTM5|NOP53|STING1|PCOLCE|TLR8|HMOX1|PDGFRA|GLI1|CSF1|ADCY3|CD36|MEOX2|SQSTM1|ALX4|FABP4|HAND2|CMKLR1|CX3CR1|APLNR|OSR2|EBI3|LRP3|HOXD9|CLDN5|CD40|C3|LRRC32|PRRX1|CLEC3B|FLI1|NR2F1|ZBTB16|TLR7|MAFB|SASH3|IGFBP6|PROK1|CYBA|ZNF423|PDGFB|TYROBP|SLC2A10|NTRK1|PGR|TGFB3|TMSB4X|CAV1|ITGB2|ITGAM|NTRK2|CD34|IL34|KDR|TCIM|FGF13|EGFR|TRADD|TGFB1|SFRP1|RCVRN|DCN|SHC2|RAMP2|CYP1B1|TNFSF8|TSPO|CREB3L1|SHC1|ARX|BTG2|CCR2|NUPR1|ICAM1|MDK|ADCY4|NIBAN1|TLR1|RPS27A|KLF15|FN1|IGF1|SPN|CEBPD|NGFR|INHBA|MAOB|PLEKHF1|FAM20A|TNFSF12|LUM|FCER1G|PDGFRB|SFRP4	143	0.000162429
positive regulation of cellular metabolic process (GO:0031325)	biological_process	P5	FOSL2|GPRC5A|STAT3|TNFRSF10B|PML|GPRC5C|NR2F2|MEIS3P1|LITAF|RXRG|HSF4|ASCL5|EGR1|CD74|CNTN1|CX3CL1|TNFRSF1A|PLXND1|ECSCR|CIITA|HLF|LEPR|SOX15|TBX3|CD4|NGF|ANXA1|MAP3K6|ARRB1|NOTCH3|RARRES2|GLIS2|NR1D1|SNX33|IL33|GADD45A|CD44|ROR1|OSR1|TNFRSF14|MAP3K20|AR|PID1|GPNMB|FGF7|TGFB1I1|CAMKK1|LAPTM5|NOP53|STING1|PCOLCE|HMOX1|PDGFRA|GLI1|CSF1|ADCY3|CD36|MEOX2|SQSTM1|ALX4|HAND2|CX3CR1|APLNR|OSR2|HOXD9|CD40|C3|PRRX1|CLEC3B|FLI1|NR2F1|ZBTB16|MAFB|IGFBP6|PROK1|CYBA|ZNF423|PDGFB|TYROBP|SLC2A10|NTRK1|PGR|TGFB3|TMSB4X|CAV1|ITGB2|ITGAM|NTRK2|IL34|KDR|TCIM|FGF13|EGFR|TRADD|TGFB1|SFRP1|RCVRN|DCN|SHC2|TNFSF8|TSPO|CREB3L1|SHC1|BTG2|NUPR1|ICAM1|ADCY4|NIBAN1|RPS27A|KLF15|FN1|IGF1|CEBPD|NGFR|INHBA|MAOB|PLEKHF1|FAM20A|LUM|PDGFRB|SFRP4	121	0.00241882
positive regulation of macromolecule metabolic process (GO:0010604)	biological_process	P5	FOSL2|GPRC5A|STAT3|TNFRSF10B|PML|FCN1|CCL2|GPRC5C|NR2F2|MEIS3P1|LITAF|RXRG|HSF4|ASCL5|EGR1|CD74|CNTN1|CX3CL1|TNFRSF1A|PLXND1|ECSCR|CIITA|HLF|LEPR|SOX15|TBX3|CD4|NGF|ANXA1|GJC2|MAP3K6|ARRB1|NOTCH3|RARRES2|GLIS2|NR1D1|SNX33|IL33|GADD45A|CD44|OSR1|TNFRSF14|MAP3K20|AR|PID1|GPNMB|FGF7|TGFB1I1|CAMKK1|LAPTM5|NOP53|STING1|PCOLCE|TLR8|HMOX1|GLI1|CSF1|ADCY3|CD36|MEOX2|SQSTM1|ALX4|HAND2|CX3CR1|APLNR|OSR2|EBI3|LRP3|HOXD9|CLDN5|CD40|C3|LRRC32|PRRX1|CLEC3B|FLI1|NR2F1|ZBTB16|TLR7|MAFB|SASH3|IGFBP6|PROK1|CYBA|ZNF423|PDGFB|TYROBP|SLC2A10|NTRK1|PGR|TGFB3|CAV1|NTRK2|CD34|IL34|KDR|TCIM|FGF13|EGFR|TRADD|TGFB1|SFRP1|DCN|SHC2|RAMP2|CYP1B1|TNFSF8|CREB3L1|SHC1|ARX|BTG2|CCR2|NUPR1|ICAM1|MDK|ADCY4|NIBAN1|TLR1|RPS27A|KLF15|FN1|IGF1|SPN|CEBPD|NGFR|INHBA|FAM20A|TNFSF12|LUM|FCER1G|PDGFRB|SFRP4	132	0.000401397
positive regulation of nitrogen compound metabolic process (GO:0051173)	biological_process	P5	FOSL2|GPRC5A|STAT3|TNFRSF10B|PML|GPRC5C|NR2F2|MEIS3P1|LITAF|RXRG|HSF4|ASCL5|EGR1|CD74|CNTN1|CX3CL1|TNFRSF1A|PLXND1|ECSCR|CIITA|HLF|LEPR|SOX15|TBX3|CD4|NGF|MAP3K6|ARRB1|NOTCH3|RARRES2|GLIS2|NR1D1|SNX33|IL33|GADD45A|CD44|OSR1|TNFRSF14|MAP3K20|AR|PID1|GPNMB|FGF7|TGFB1I1|CAMKK1|LAPTM5|NOP53|STING1|PCOLCE|GLI1|CSF1|ADCY3|CD36|MEOX2|SQSTM1|ALX4|HAND2|CX3CR1|APLNR|OSR2|HOXD9|CD40|C3|PRRX1|CLEC3B|FLI1|NR2F1|ZBTB16|MAFB|IGFBP6|PROK1|ZNF423|PDGFB|SLC2A10|NTRK1|PGR|TGFB3|TMSB4X|CAV1|ITGB2|NTRK2|IL34|KDR|TCIM|FGF13|EGFR|TRADD|TGFB1|SFRP1|RCVRN|DCN|SHC2|TNFSF8|CREB3L1|SHC1|BTG2|NUPR1|ICAM1|ADCY4|NIBAN1|RPS27A|KLF15|FN1|IGF1|CEBPD|NGFR|INHBA|MAOB|FAM20A|TNFSF12|LUM|PDGFRB	112	0.00806713
response to organic cyclic compound (GO:0014070)	biological_process	P5	STAT3|CCL2|NR2F2|TBXA2R|RXRG|ZNF366|EGR1|CD4|ANXA1|NR1D1|MMP19|KCNMB1|AR|SSTR1|STING1|ADCY3|CD36|ATP1A2|CD40|CAT|CASQ2|PDGFB|PGR|TGFB3|ZNF703|CAV1|SNAI2|EGFR|STC2|TGFB1|SFRP1|GSTM2|RAMP2|CYP1B1|FOLR2|TSPO|BTG2|CCR5|ICAM1|IGFBP5|CYP7B1|INHBA|MAOB|KANK2|IGFBP7|HTR1A|LUM|PDGFRB	48	0.000428379
cellular response to organic cyclic compound (GO:0071407)	biological_process	P5	CCL2|RXRG|ZNF366|EGR1|ANXA1|NR1D1|KCNMB1|AR|SSTR1|STING1|ADCY3|ATP1A2|CASQ2|PDGFB|PGR|ZNF703|CAV1|SNAI2|EGFR|TGFB1|SFRP1|GSTM2|CYP1B1|FOLR2|ICAM1|IGFBP5|CYP7B1|INHBA|KANK2|HTR1A	30	0.0093506
response to lipid (GO:0033993)	biological_process	P5	STAT3|CCL2|NR2F2|TBXA2R|LITAF|RXRG|ZNF366|CX3CL1|CARD16|CD4|ANXA1|NR1D1|OSR1|KCNMB1|PDCD1LG2|AR|SSTR1|PID1|ADCY3|CD36|CX3CR1|ATP1A2|CD40|CAT|PDK4|PGR|TGFB3|ZNF703|GPX3|CAV1|SNAI2|EGFR|STC2|TGFB1|SFRP1|DCN|RAMP2|TSPO|CCR5|ICAM1|CYP7B1|INHBA|MAOB|KANK2|IGFBP7|PDGFRB|IL10RA	47	0.000248366
cellular response to lipid (GO:0071396)	biological_process	P5	CCL2|TBXA2R|LITAF|RXRG|ZNF366|CX3CL1|CARD16|ANXA1|NR1D1|OSR1|KCNMB1|PDCD1LG2|AR|SSTR1|PID1|ADCY3|CD36|CX3CR1|ATP1A2|CD40|PDK4|PGR|ZNF703|SNAI2|EGFR|TGFB1|SFRP1|TSPO|CCR5|ICAM1|CYP7B1|INHBA|KANK2	33	0.000984257
response to abiotic stimulus (GO:0009628)	biological_process	P5	TNFRSF10B|PML|EGR1|TNFRSF1A|BDKRB2|HIF3A|CARD16|CTSS|ANXA1|GADD45A|TERC|KCNMB1|MAP3K20|TGFB1I1|NOP53|COX4I2|PTGIS|HSPA6|TLR8|HMOX1|PPL|PKD1L2|SCARA5|ATP1A2|CD40|ICOSLG|CAT|TLR7|VASN|LTBR|TIMP1|NTRK1|TGFB3|MFAP4|CAV1|CD34|TGFBR3|TCIM|EGFR|STC2|NOL3|SFRP1|RCVRN|DCN|RAMP2|MME|TSPO|BTG2|ICAM1|MDK|ANGPTL4|RPS27A|CNN2|IGF1|NGFR|MYLK|KCNJ3|IGFBP7|PDGFRB|BHLHE40	60	0.000274604
response to hormone (GO:0009725)	biological_process	P5	STAT3|RXRG|ZNF366|EGR1|LEPR|CTSS|ANXA1|RARRES2|NR1D1|MMP19|TNS2|STAT5A|AR|SSTR1|PID1|HMOX1|ADCY3|KRT19|EBI3|ATP1A2|CAT|TIMP1|PDK4|PGR|TGFB3|CAV1|TGFBR3|FHL2|EGFR|STC2|TGFB1|SFRP1|RAMP2|TSPO|SHC1|BTG2|ICAM1|IGFBP5|ADCY4|KLF15|CYP7B1|INHBA|MAOB|KANK2|IGFBP7|PDGFRB|SFRP4	47	0.000408739
negative regulation of developmental process (GO:0051093)	biological_process	P5	PML|HDAC7|CD74|PI16|HSPG2|ECSCR|HLX|SOX15|TBX3|ANXA1|NR1D1|GADD45A|TERC|OSR1|EFEMP1|TGFB1I1|SEMA3D|HAND2|LRP3|CLDN5|ADAMTS1|ZBTB16|LAG3|MAFB|DIO3|VASN|PDGFB|GBP1|LRRC17|CAV1|BHLHE41|ITPKB|SNAI2|FGF13|EGFR|TGFB1|SFRP1|DCN|CHRD|TSPO|CREB3L1|CCR2|IGFBP5|MDK|IGF1|NGFR|INHBA	47	0.000701451
negative regulation of cell differentiation (GO:0045596)	biological_process	P5	HDAC7|CD74|PI16|HLX|TBX3|ANXA1|NR1D1|OSR1|EFEMP1|TGFB1I1|SEMA3D|HAND2|LRP3|ZBTB16|LAG3|MAFB|DIO3|VASN|PDGFB|GBP1|LRRC17|CAV1|BHLHE41|ITPKB|SNAI2|FGF13|EGFR|TGFB1|SFRP1|CHRD|TSPO|IGFBP5|MDK|IGF1|NGFR|INHBA	36	0.00183072
vesicle-mediated transport (GO:0016192)	biological_process	P5	FCN1|CCL2|METTL7A|SRPX|SYCN|CLEC10A|MYO7A|HSPG2|S100A11|LEPR|CTSS|CFD|ANXA1|SERPING1|ARRB1|RARRES2|RAB9B|FCGR2A|SELENOP|SNX33|VNN1|HLA-H|FCN2|CD44|PEAR1|CD209|LAPTM5|STING1|BST2|SNCG|HSPA6|IL15RA|HMOX1|F13A1|ISLR|APOL1|CD36|F10|SQSTM1|RHOJ|RAPGEF4|SCARA5|EHD2|PLPP3|DENND2A|LRP3|C3|CAT|NEURL1B|ENDOU|CLEC3B|OSBPL5|CRISPLD2|PTGDS|CTSZ|CYBA|PDGFB|TYROBP|TIMP1|TGFB3|RAB34|TMSB4X|VAMP5|CAV1|ITGB2|ITGAM|BIN1|SSC5D|PYGL|TGFB1|LHFPL2|RAMP2|MME|CCR2|FTL|RPS27A|SERPINA1|CNN2|FN1|LYZ|IGF1|CD151|ALDOC|DYSF|PLA2G5|FCER1G|SFRP4|IL10RA|SRL	89	0.00114687
response to oxygen-containing compound (GO:1901700)	biological_process	P5	STAT3|RGS19|CCL2|NR2F2|TBXA2R|LITAF|RXRG|EGR1|CX3CL1|COL6A2|CARD16|CD4|ANXA1|RARRES2|NR1D1|MMP19|TNS2|STAT5A|OSR1|KCNMB1|PDCD1LG2|RGS10|AR|SSTR1|PID1|HMOX1|PDGFRA|ADCY3|CD36|CX3CR1|AKR1B10|ATP1A2|CD40|CAT|PDGFB|TIMP1|NTRK1|PDK4|TGFB3|ZNF703|GPX3|CAV1|NTRK2|TGFBR3|SNAI2|COL6A1|EGFR|STC2|TGFB1|SFRP1|DCN|RAMP2|CYP1B1|FOLR2|TSPO|SHC1|BTG2|CCR5|ICAM1|IGFBP5|ADCY4|TPM1|KLF15|IGF1|NGFR|INHBA|MAOB|KANK2|IGFBP7|HTR1A|PDGFRB|IL10RA	72	0.00152937
cellular response to oxygen-containing compound (GO:1901701)	biological_process	P5	STAT3|CCL2|TBXA2R|LITAF|EGR1|CX3CL1|CARD16|ANXA1|RARRES2|NR1D1|TNS2|STAT5A|OSR1|KCNMB1|PDCD1LG2|RGS10|AR|SSTR1|PID1|PDGFRA|ADCY3|CD36|CX3CR1|AKR1B10|CD40|PDGFB|PDK4|ZNF703|CAV1|NTRK2|SNAI2|COL6A1|EGFR|TGFB1|SFRP1|CYP1B1|FOLR2|TSPO|SHC1|CCR5|ICAM1|IGFBP5|ADCY4|TPM1|KLF15|IGF1|NGFR|INHBA|KANK2|HTR1A	50	0.0260478
regulation of transport (GO:0051049)	biological_process	P5	PML|CCL2|TMEM30B|CD74|CNTN1|CX3CL1|TNFRSF1A|SCN1B|LEPR|CTSS|CD4|SCN4B|ANXA1|GJC2|ARRB1|NR1D1|SNX33|OSR1|KCNMB1|GEM|PID1|BST2|SNCG|IL15RA|HMOX1|LRRC55|CD36|RAPGEF4|AHNAK|PLTP|EHD2|CLIC3|APLNR|ATP1A2|C3|CASQ2|OAS2|CYBA|PDGFB|TGFB3|TMSB4X|CAV1|ITGB2|ITGAM|BIN1|CLIC2|FGF13|KCNIP1|EGFR|IFI27|TGFB1|SFRP1|GSTM2|RCVRN|TSPO|CCR2|ICAM1|KLF15|TMEM37|IGF1|KCNE4|KCNE3|CD151|DYSF|PLA2G5|INHBA|MAOB|MYLK|KCNJ3|KCNE5|HTR1A|REM1|FCER1G|PDGFRB|SFRP4	75	0.00159109
regulation of ion transport (GO:0043269)	biological_process	P5	PML|CCL2|TMEM30B|CD74|CNTN1|CX3CL1|SCN1B|CTSS|CD4|SCN4B|ANXA1|GJC2|NR1D1|OSR1|KCNMB1|GEM|PID1|SNCG|LRRC55|CD36|RAPGEF4|AHNAK|PLTP|CLIC3|APLNR|ATP1A2|C3|CASQ2|PDGFB|TGFB3|TMSB4X|CAV1|ITGB2|ITGAM|BIN1|CLIC2|FGF13|KCNIP1|EGFR|IFI27|TGFB1|SFRP1|GSTM2|RCVRN|TSPO|CCR2|ICAM1|KLF15|TMEM37|IGF1|KCNE4|KCNE3|MAOB|MYLK|KCNJ3|KCNE5|HTR1A|REM1|PDGFRB|SFRP4	60	0.00219551
cell-cell signaling (GO:0007267)	biological_process	P5	CCL2|EGR1|CX3CL1|SORCS2|SCN1B|PMP22|TBX3|SCN4B|NGF|ANXA1|GJC2|NR1D1|HIC1|CLSTN2|ROR1|SELENOM|KCNMB1|RGS10|AR|GUCY1A1|GPNMB|FGF7|TGFB1I1|SNCG|NDRG2|GLI1|RSPO3|SQSTM1|RAPGEF4|CX3CR1|PLPP3|ATP1A2|C3|CASQ2|IGFBP6|ZNF423|PDGFB|TYROBP|NTRK1|PGR|LTBP4|ZNF703|CAV1|ITGB2|ITGAM|NTRK2|CD34|DKK2|SNAI2|FGF13|EGFR|TGFB1|SFRP1|MME|TNFSF8|CCR5|CCR2|MDK|RPS27A|KLF15|CCL22|ADGRA2|SLC12A7|INHBA|MAOB|KCNJ3|KCNE5|HTR1A|PLEKHA4|CCN5|SFRP4	71	0.00395781
cell development (GO:0048468)	biological_process	P5	FOSL2|HSF4|CNTN1|CX3CL1|PI16|ZNF385A|MYO7A|TNFRSF1A|PLXND1|SCN1B|SOX15|TBX3|NGF|GJC2|PRKG1|NOTCH3|NR1D1|TMOD1|ROR1|OSR1|TNNT3|LAMC3|AR|CSRP1|S100A6|SEMA3D|PDGFRA|KRT19|HAND2|CX3CR1|ROBO4|HOXD9|CLDN5|C3|PRRX1|FLI1|NR2F1|ZBTB16|DIO3|DOK1|PDGFB|TYROBP|NTRK1|GBP1|PGR|MYORG|PARVB|MYOF|FLRT2|NTRK2|BHLHE41|DACT2|BIN1|TGFBR3|IL34|LGI4|FHL2|SNAI2|FGF13|EGFR|TGFB1|SFRP1|RAMP2|MME|TSPO|SHC1|ARX|BTG2|ICAM1|MDK|TPM1|ADAMTSL4|FN1|LMOD1|IGF1|ADGRA2|DYSF|NGFR|PLK5|NBL1|BOC|PDGFRB|BHLHE40	83	0.00399059
regulation of catalytic activity (GO:0050790)	biological_process	P5	GPRC5A|STAT3|TNFRSF10B|PML|CCL2|GPRC5C|NR2F2|TBXA2R|EGR1|ARHGEF25|CD74|CX3CL1|PI16|PLXND1|RCAN2|CARD16|LEPR|CD4|NGF|ANXA1|SERPING1|PRKG1|MAP3K6|ARRB1|LAX1|GADD45A|CD44|ROR1|IGFBP3|ARHGAP6|TNNT3|SH3PXD2B|RGS10|MAP3K20|CDC42EP2|NUAK1|CAMKK1|LAPTM5|PCOLCE|BST2|ARHGEF6|PDGFRA|CSF1|ADCY3|TPM2|FABP4|RAPGEF4|DENND2A|PLAAT4|CD40|C3|OAS2|IGFBP6|PROK1|ARHGDIB|PDGFB|TIMP1|NTRK1|TGFB3|TMSB4X|CAV1|ITGB2|ITGAM|NTRK2|BIN1|IL34|KDR|TCIM|FGF13|EGFR|TRADD|TGFB1|NOL3|SFRP1|RCVRN|SHC2|SHC1|CCR2|NUPR1|ICAM1|ADCY4|TPM1|ANGPTL4|ALOX5AP|COL6A3|RPS27A|SERPINA1|FN1|IGF1|CCL22|NGFR|PLA2G5|FAM20A|PDGFRB|PLEKHG3|ARHGEF1	96	0.00526715
system process (GO:0003008)	biological_process	P5	HSPB6|GAMT|CCL2|NR2F2|TMEM100|TBXA2R|HSF4|PI16|SLC22A3|ZNF385A|MYO7A|TNFRSF1A|DES|BDKRB2|SCN1B|LEPR|TBX3|SCN4B|NGF|SERPING1|PRKG1|RARRES2|TMOD1|ROR1|SELENOM|EFEMP1|TNNT3|LAMC3|AR|GUCY1A1|CBR3|HMOX1|MCAM|ADCY3|CD36|TPM2|MEOX2|HAND2|CX3CR1|ATP1A2|LRP3|CLDN5|CASQ2|FLI1|CTSZ|CYBA|PDGFB|SLC2A10|NTRK1|MYOF|CAV1|NTRK2|CD34|BIN1|CLIC2|SNAI2|SGCD|FGF13|SMTN|KCNIP1|EGFR|TGFB1|NOL3|GSTM2|RCVRN|RAMP2|CYP1B1|MME|BTG2|CCR2|ICAM1|IGFBP5|ADCY4|TPM1|TGFBI|KLF15|LMOD1|SLC16A2|IGF1|KCNE4|KCNE3|DYSF|INHBA|MYLK|KCNJ3|KCNE5|HTR1A|LUM	88	0.00562777
positive regulation of transcription by RNA polymerase II (GO:0045944)	biological_process	P5	FOSL2|STAT3|NR2F2|MEIS3P1|LITAF|RXRG|HSF4|ASCL5|EGR1|CX3CL1|TNFRSF1A|PLXND1|CIITA|HLF|SOX15|ARRB1|NOTCH3|GLIS2|NR1D1|IL33|OSR1|AR|PID1|STING1|GLI1|MEOX2|SQSTM1|ALX4|HAND2|OSR2|HOXD9|CD40|PRRX1|FLI1|NR2F1|ZBTB16|MAFB|PDGFB|PGR|TGFB3|EGFR|TGFB1|DCN|TNFSF8|CREB3L1|RPS27A|KLF15|IGF1|CEBPD|NGFR|INHBA|LUM	52	0.0114562
positive regulation of biosynthetic process (GO:0009891)	biological_process	P5	FOSL2|STAT3|PML|CCL2|NR2F2|MEIS3P1|LITAF|RXRG|HSF4|ASCL5|EGR1|CD74|CX3CL1|TNFRSF1A|PLXND1|CIITA|HLF|SOX15|TBX3|CD4|ANXA1|ARRB1|NOTCH3|GLIS2|NR1D1|IL33|OSR1|AR|PID1|FGF7|TGFB1I1|STING1|GLI1|CD36|MEOX2|SQSTM1|ALX4|HAND2|OSR2|HOXD9|CD40|PRRX1|FLI1|NR2F1|ZBTB16|MAFB|CYBA|ZNF423|PDGFB|SLC2A10|PGR|TGFB3|TMSB4X|ITGB2|KDR|EGFR|TGFB1|SFRP1|RCVRN|DCN|TNFSF8|CREB3L1|SHC1|NUPR1|ICAM1|NIBAN1|RPS27A|KLF15|IGF1|CEBPD|NGFR|INHBA|LUM|PDGFRB	74	0.0428623
positive regulation of nucleic acid-templated transcription (GO:1903508)	biological_process	P5	FOSL2|STAT3|PML|NR2F2|MEIS3P1|LITAF|RXRG|HSF4|ASCL5|EGR1|CD74|CX3CL1|TNFRSF1A|PLXND1|CIITA|HLF|SOX15|TBX3|CD4|ARRB1|NOTCH3|GLIS2|NR1D1|IL33|OSR1|AR|PID1|FGF7|TGFB1I1|STING1|GLI1|MEOX2|SQSTM1|ALX4|HAND2|OSR2|HOXD9|CD40|PRRX1|FLI1|NR2F1|ZBTB16|MAFB|ZNF423|PDGFB|PGR|TGFB3|EGFR|TGFB1|SFRP1|DCN|TNFSF8|CREB3L1|SHC1|NUPR1|RPS27A|KLF15|IGF1|CEBPD|NGFR|INHBA|LUM	62	0.0478011
positive regulation of transcription, DNA-templated (GO:0045893)	biological_process	P5	FOSL2|STAT3|PML|NR2F2|MEIS3P1|LITAF|RXRG|HSF4|ASCL5|EGR1|CD74|CX3CL1|TNFRSF1A|PLXND1|CIITA|HLF|SOX15|TBX3|CD4|ARRB1|NOTCH3|GLIS2|NR1D1|IL33|OSR1|AR|PID1|FGF7|TGFB1I1|STING1|GLI1|MEOX2|SQSTM1|ALX4|HAND2|OSR2|HOXD9|CD40|PRRX1|FLI1|NR2F1|ZBTB16|MAFB|ZNF423|PDGFB|PGR|TGFB3|EGFR|TGFB1|SFRP1|DCN|TNFSF8|CREB3L1|SHC1|NUPR1|RPS27A|KLF15|IGF1|CEBPD|NGFR|INHBA|LUM	62	0.0478011
positive regulation of RNA biosynthetic process (GO:1902680)	biological_process	P5	FOSL2|STAT3|PML|NR2F2|MEIS3P1|LITAF|RXRG|HSF4|ASCL5|EGR1|CD74|CX3CL1|TNFRSF1A|PLXND1|CIITA|HLF|SOX15|TBX3|CD4|ARRB1|NOTCH3|GLIS2|NR1D1|IL33|OSR1|AR|PID1|FGF7|TGFB1I1|STING1|GLI1|MEOX2|SQSTM1|ALX4|HAND2|OSR2|HOXD9|CD40|PRRX1|FLI1|NR2F1|ZBTB16|MAFB|ZNF423|PDGFB|PGR|TGFB3|EGFR|TGFB1|SFRP1|DCN|TNFSF8|CREB3L1|SHC1|NUPR1|RPS27A|KLF15|IGF1|CEBPD|NGFR|INHBA|LUM	62	0.0480832
epithelial cell differentiation (GO:0030855)	biological_process	P5	FOSL2|NR2F2|TMEM100|MYO7A|TNFRSF1A|TBX3|ANXA1|FSTL1|TMOD1|OSR1|AR|TGFB1I1|DNPH1|PPL|GLI1|KRT19|ROBO4|PLAAT4|CLDN5|PDGFB|NTRK1|PGR|KRTAP5-1|ZNF703|CAV1|CTSV|CD34|DACT2|CTSK|KDR|DSC3|ARX|ICAM1|ADAMTSL4|KLF15|ALDOC|SFRP4	37	0.0160764
transport (GO:0006810)	biological_process	P5	STAT3|PML|FCN1|CCL2|TMEM30B|METTL7A|SRPX|SYCN|CD74|CNTN1|CLEC10A|CX3CL1|SLC22A3|MYO7A|COX7A1|SORCS2|TNFRSF1A|HSPG2|BDKRB2|S100A11|SCN1B|LEPR|CTSS|CFD|TBX3|CD4|SCN4B|ANXA1|GJC2|SERPING1|ARRB1|RARRES2|RAB9B|FCGR2A|NR1D1|ATP8B2|SELENOP|SNX33|VNN1|SLC40A1|HLA-H|FCN2|CD44|STAT5A|SELENOM|OSR1|KCNMB1|PEAR1|CD209|GEM|PID1|FGF7|S100A6|LAPTM5|STING1|COX4I2|BST2|SNCG|HSPA6|IL15RA|HMOX1|LRRC55|MREG|F13A1|ISLR|APOL1|CD36|RPL21|PKD1L2|F10|SQSTM1|FABP4|RHOJ|RAPGEF4|SCARA5|AHNAK|PLTP|EHD2|CLIC3|PLPP3|APLNR|DENND2A|ATP1A2|LRP3|C3|CAT|NEURL1B|CASQ2|ENDOU|CLEC3B|NXF3|OAS2|OSBPL5|CRISPLD2|PTGDS|CTSZ|PLA2G2A|CYBA|UNC93B1|CYSLTR1|CAVIN1|PDGFB|TYROBP|SLC2A10|TIMP1|RPL13A|TGFB3|LTBP4|RAB34|TMSB4X|VAMP5|SELENBP1|CAV1|ITGB2|ITGAM|NTRK2|PECR|BIN1|CLIC2|FGF13|SSC5D|KCNIP1|EGFR|IFI27|PYGL|TGFB1|LHFPL2|NOL3|APOL3|SFRP1|GSTM2|RCVRN|RAMP2|MME|FOLR2|TSPO|CREB3L1|CCR5|CCR2|ICAM1|FTL|RPS27A|SERPINA1|TMEM184A|KLF15|CNN2|TMEM37|FN1|LYZ|SLC16A2|IGF1|KCNE4|KCNE3|CD151|ALDOC|DYSF|NGFR|SLC12A7|PLA2G5|INHBA|MAOB|MYLK|KCNJ3|KCNE5|HTR1A|REM1|FCER1G|PDGFRB|SFRP4|IL10RA|SRL	171	0.017852
establishment of localization (GO:0051234)	biological_process	P5	STAT3|PML|FCN1|CCL2|TMEM30B|METTL7A|SRPX|SYCN|CD74|CNTN1|CLEC10A|CX3CL1|SLC22A3|MYO7A|COX7A1|SORCS2|TNFRSF1A|HSPG2|BDKRB2|S100A11|SCN1B|LEPR|CTSS|CFD|TBX3|CD4|SCN4B|ANXA1|GJC2|SERPING1|ARRB1|RARRES2|RAB9B|FCGR2A|NR1D1|ATP8B2|SELENOP|SNX33|VNN1|SLC40A1|HLA-H|FCN2|CD44|STAT5A|SELENOM|OSR1|KCNMB1|PEAR1|CD209|GEM|PID1|FGF7|S100A6|LAPTM5|STING1|COX4I2|BST2|SNCG|HSPA6|IL15RA|HMOX1|LRRC55|MREG|F13A1|ISLR|APOL1|CD36|RPL21|PKD1L2|F10|SQSTM1|FABP4|RHOJ|RAPGEF4|SCARA5|AHNAK|PLTP|EHD2|CLIC3|PLPP3|APLNR|DENND2A|ATP1A2|LRP3|C3|CAT|NEURL1B|CASQ2|ENDOU|CLEC3B|NXF3|OAS2|OSBPL5|CRISPLD2|PTGDS|CTSZ|PLA2G2A|CYBA|UNC93B1|CYSLTR1|CAVIN1|PDGFB|TYROBP|SLC2A10|TIMP1|RPL13A|TGFB3|LTBP4|RAB34|TMSB4X|VAMP5|SELENBP1|CAV1|ITGB2|ITGAM|NTRK2|PECR|BIN1|CLIC2|FGF13|SSC5D|KCNIP1|EGFR|IFI27|PYGL|TGFB1|LHFPL2|NOL3|APOL3|SFRP1|GSTM2|RCVRN|RAMP2|MME|FOLR2|TSPO|CREB3L1|CCR5|CCR2|ICAM1|FTL|RPS27A|SERPINA1|TMEM184A|KLF15|CNN2|TMEM37|FN1|LYZ|SLC16A2|IGF1|KCNE4|KCNE3|CD151|ALDOC|DYSF|NGFR|SLC12A7|PLA2G5|INHBA|MAOB|MYLK|KCNJ3|KCNE5|HTR1A|REM1|FCER1G|PDGFRB|SFRP4|IL10RA|SRL	171	0.0497318
regulation of response to stress (GO:0080134)	biological_process	P5	PML|FCN1|TBXA2R|CD74|CLEC10A|CX3CL1|ZNF385A|TNFRSF1A|BDKRB2|ANXA1|SERPING1|PRKG1|NR1D1|HIC1|IL33|GADD45A|VNN1|CD44|TERC|EDA2R|CD209|MAP3K20|NUAK1|STING1|PTGIS|TLR8|PDGFRA|CD36|FABP4|HAND2|PLPP3|C3|PRRX1|LAG3|TLR7|PLA2G2A|CYBA|LTBR|PDGFB|TYROBP|TMSB4X|CAV1|CD34|SNAI2|TNFRSF19|EGFR|TRADD|NOL3|SFRP1|CREB3L1|CCR2|NUPR1|MDK|IGF1|PLA2G5|MYLK|OSMR|FCER1G	58	0.0196652
regulation of growth (GO:0040008)	biological_process	P5	PML|GAMT|PI16|HLX|MT2A|SOX15|NGF|STAT5A|IGFBP3|AR|SEMA3D|BST2|DNPH1|GLI1|CSF1|SASH3|DIO3|LTBP4|TGFBR3|FGF13|MT1E|EGFR|TGFB1|SFRP1|SHC1|ARX|IGFBP5|FN1|IGF1|INHBA|MT1M|IGFBP7	32	0.0198556
negative regulation of molecular function (GO:0044092)	biological_process	P5	GPRC5A|NR2F2|PI16|CARD16|LEPR|NGF|ANXA1|SERPING1|ARRB1|GLIS2|LAX1|GADD45A|CD44|OSR1|GEM|PTGIS|BST2|HMOX1|FABP4|HAND2|CMKLR1|ATP1A2|C3|CAT|CASQ2|CTSZ|PDGFB|TIMP1|TMSB4X|CAV1|BIN1|DKK2|CLIC2|NOL3|SFRP1|GSTM2|CYP1B1|CCR2|NUPR1|ANGPTL4|COL6A3|SERPINA1|KCNE4|KCNE3|NGFR|KCNE5|REM1|SFRP4|BHLHE40	49	0.0242847
heart development (GO:0007507)	biological_process	P5	TMEM100|PI16|TNFRSF1A|PLXND1|TBX3|OSR1|SH3PXD2B|PDGFRA|GLI1|HAND2|APLNR|CLDN5|ADAMTS1|PDGFB|FLRT2|TGFBR3|FHL2|SNAI2|SGCD|EGFR|TGFB1|RAMP2|SHC1|TPM1|FN1|IGF1|POU6F1|PDGFRB	28	0.0277554
regulation of hydrolase activity (GO:0051336)	biological_process	P5	STAT3|TNFRSF10B|PML|CCL2|CX3CL1|PI16|PLXND1|RCAN2|CARD16|LEPR|NGF|ANXA1|SERPING1|PRKG1|ARRB1|CD44|IGFBP3|ARHGAP6|TNNT3|RGS10|CDC42EP2|NUAK1|LAPTM5|PCOLCE|BST2|ARHGEF6|PDGFRA|TPM2|CD40|C3|OAS2|ARHGDIB|TIMP1|NTRK1|CAV1|NTRK2|BIN1|EGFR|TRADD|NOL3|SFRP1|ICAM1|TPM1|ANGPTL4|COL6A3|SERPINA1|FN1|CCL22|NGFR|PLA2G5|PDGFRB|ARHGEF1	52	0.0455721
extracellular matrix (GO:0031012)	cellular_component	P5	FCN1|ECM2|SRPX|COL6A2|HSPG2|ABI3BP|CTSS|ANXA1|SERPING1|RARRES2|MMP19|FCN2|EFEMP1|CD248|LAMC3|COL14A1|S100A4|S100A6|TGFB1I1|ANGPTL1|PCOLCE|DPT|F13A1|FMOD|MMRN2|LRRC32|ADAMTS1|CLEC3B|CRISPLD2|CTSZ|VASN|AEBP1|PDGFB|TIMP1|TGFB3|LTBP4|MFAP4|LRRC17|FLRT2|PODN|TGFBR3|SSC5D|COL6A1|TGFB1|ENTPD2|SFRP1|DCN|OGN|ICAM1|MDK|TGFBI|ANGPTL4|COL6A3|ADAMTSL4|SERPINA1|ANGPTL2|FN1|CD151|CCDC80|IGFBP7|COL12A1|MGP|CCN5|LUM|COL4A5|ADAMTSL5	66	1.24809e-20
external encapsulating structure (GO:0030312)	cellular_component	P5	FCN1|ECM2|SRPX|COL6A2|HSPG2|ABI3BP|CTSS|ANXA1|SERPING1|RARRES2|MMP19|FCN2|EFEMP1|CD248|LAMC3|COL14A1|S100A4|S100A6|TGFB1I1|ANGPTL1|PCOLCE|DPT|F13A1|FMOD|MMRN2|LRRC32|ADAMTS1|CLEC3B|CRISPLD2|CTSZ|VASN|AEBP1|PDGFB|TIMP1|TGFB3|LTBP4|MFAP4|LRRC17|FLRT2|PODN|TGFBR3|SSC5D|COL6A1|TGFB1|ENTPD2|SFRP1|DCN|OGN|ICAM1|MDK|TGFBI|ANGPTL4|COL6A3|ADAMTSL4|SERPINA1|ANGPTL2|FN1|CD151|CCDC80|IGFBP7|COL12A1|MGP|CCN5|LUM|COL4A5|ADAMTSL5	66	1.24809e-20
collagen-containing extracellular matrix (GO:0062023)	cellular_component	P5	FCN1|SRPX|COL6A2|HSPG2|ABI3BP|CTSS|ANXA1|SERPING1|RARRES2|FCN2|EFEMP1|LAMC3|COL14A1|S100A4|S100A6|TGFB1I1|ANGPTL1|PCOLCE|DPT|F13A1|FMOD|MMRN2|ADAMTS1|CLEC3B|CTSZ|AEBP1|PDGFB|TIMP1|TGFB3|LTBP4|MFAP4|PODN|SSC5D|COL6A1|TGFB1|ENTPD2|SFRP1|DCN|OGN|ICAM1|MDK|TGFBI|ANGPTL4|COL6A3|ADAMTSL4|SERPINA1|ANGPTL2|FN1|CD151|CCDC80|IGFBP7|COL12A1|MGP|LUM|COL4A5	55	4.21282e-19
sarcolemma (GO:0042383)	cellular_component	P5	COL6A2|DES|SCN1B|ANXA1|KRT19|AHNAK|ATP1A2|TGFB3|CAV1|BIN1|SGCD|COL6A1|COL6A3|DYSF|KCNJ3	15	0.00031728
plasma membrane raft (GO:0044853)	cellular_component	P5	PTGIS|HMOX1|CD36|EHD2|ATP1A2|MS4A4A|CAVIN1|MYOF|CAV1|ITGB2|ITGAM|CAVIN2	12	0.00274463
blood microparticle (GO:0072562)	cellular_component	P5	SERPING1|C1RL|FCN2|C1R|HSPA6|F13A1|APOL1|C3|CFH|TGFB1|ANGPTL4|FN1	12	0.0233942
basement membrane (GO:0005604)	cellular_component	P5	HSPG2|LAMC3|MMRN2|ADAMTS1|TIMP1|ENTPD2|TGFBI|FN1|CD151|CCDC80|COL4A5	11	0.00310629
collagen trimer (GO:0005581)	cellular_component	P5	FCN1|COL6A2|FCN2|COL14A1|COL6A1|DCN|COL6A3|COL12A1|LUM|COL4A5	10	0.00688108
receptor complex (GO:0043235)	cellular_component	P5	GPRC5A|GPRC5C|CD74|TNFRSF1A|PLXND1|LEPR|CD4|NOTCH3|CD44|ROR1|ADCYAP1R1|PDGFRA|CD36|EBI3|CD40|TLR7|NTRK1|ITGB2|ITGAM|NTRK2|TGFBR3|KDR|EGFR|TRADD|CD3D|RAMP2|TLR1|OSMR|PDGFRB|GPR20	30	0.00498077
T-tubule (GO:0030315)	cellular_component	P5	SCN1B|AHNAK|ATP1A2|TGFB3|BIN1|DYSF|KCNJ3	7	0.0184868
membrane microdomain (GO:0098857)	cellular_component	P5	RGS19|CNTN1|TNFRSF1A|CD4|PTGIS|BST2|HMOX1|CD36|AHNAK|EHD2|PLPP3|ATP1A2|MS4A4A|CAVIN1|MYOF|CAV1|ITGB2|ITGAM|CAVIN2|KDR|EGFR|TRADD|MME|ICAM1|TLR1|KCNE3	26	9.13623e-05
membrane raft (GO:0045121)	cellular_component	P5	RGS19|CNTN1|TNFRSF1A|CD4|PTGIS|BST2|HMOX1|CD36|AHNAK|EHD2|PLPP3|ATP1A2|MS4A4A|CAVIN1|MYOF|CAV1|ITGB2|ITGAM|CAVIN2|KDR|EGFR|TRADD|MME|ICAM1|TLR1|KCNE3	26	9.13623e-05
external side of plasma membrane (GO:0009897)	cellular_component	P5	FCN1|CD74|LEPR|CD4|ANXA1|HLA-H|TNFRSF14|PDCD1LG2|CD248|CD209|TLR8|MCAM|PDGFRA|CD36|F10|SCARA5|CX3CR1|EBI3|CD40|FCRL6|ICOSLG|LAG3|ITGB2|ITGAM|CD34|TGFBR3|CD3D|FOLR2|CCR5|CCR2|ICAM1|CD1C|SPN|KCNJ3|OSMR|FCER1G	36	4.79956e-08
growth factor complex (GO:0036454)	cellular_component	P5	IGFBP3|IGFBP6|IGFBP5|IGF1	4	0.000195501
insulin-like growth factor binding protein complex (GO:0016942)	cellular_component	P5	IGFBP3|IGFBP6|IGFBP5|IGF1	4	0.000195501
collagen beaded filament (GO:0098647)	cellular_component	P5	COL6A1|DCN|COL6A3	3	0.00116555
collagen type VI trimer (GO:0005589)	cellular_component	P5	COL6A1|DCN|COL6A3	3	0.00116555
insulin-like growth factor ternary complex (GO:0042567)	cellular_component	P5	IGFBP3|IGFBP5|IGF1	3	0.00411956
focal adhesion (GO:0005925)	cellular_component	P5	FBLIM1|HSPG2|ANXA1|CD44|TNS2|CSRP1|TGFB1I1|MCAM|AHNAK|CAT|RRAS|RPL13A|PARVB|CAV1|ITGB2|FLRT2|EFS|FHL2|EGFR|CDC42EP1|MME|ICAM1|LAYN|CNN2|CD151|PDGFRB	26	0.00506448
cell-substrate junction (GO:0030055)	cellular_component	P5	FBLIM1|HSPG2|ANXA1|CD44|TNS2|CSRP1|TGFB1I1|MCAM|AHNAK|CAT|RRAS|RPL13A|PARVB|CAV1|ITGB2|FLRT2|EFS|FHL2|EGFR|CDC42EP1|MME|ICAM1|LAYN|CNN2|CD151|PDGFRB	26	0.00623703
striated muscle thin filament (GO:0005865)	cellular_component	P5	TMOD1|TNNT3|TPM2|TPM1|LMOD1	5	0.0125713
caveola (GO:0005901)	cellular_component	P5	PTGIS|HMOX1|CD36|EHD2|ATP1A2|CAVIN1|MYOF|CAV1|CAVIN2	9	0.0154256
anchoring junction (GO:0070161)	cellular_component	P5	FBLIM1|HSPG2|DES|S100A11|SCN1B|SCN4B|ANXA1|GJC2|TMEM47|CD44|TNS2|CSRP1|TGFB1I1|MCAM|PPL|AHNAK|PLPP3|ATP1A2|CLDN5|CAT|RRAS|RPL13A|VAMP5|PARVB|CAV1|ITGB2|FLRT2|EFS|FHL2|FGF13|DSC3|EGFR|CDC42EP1|MME|ICAM1|LAYN|CNN2|CD151|NGFR|PDGFRB	40	0.0162085
myofilament (GO:0036379)	cellular_component	P5	TMOD1|TNNT3|TPM2|TPM1|LMOD1	5	0.0233942
plasma membrane protein complex (GO:0098797)	cellular_component	P5	CD74|HSPG2|SCN1B|CD4|SCN4B|GJC2|HLA-H|KCNMB1|LRRC55|KRT19|ATP1A2|CD40|CYBA|CAV1|ITGB2|ITGAM|TGFBR3|SGCD|KCNIP1|EGFR|TRADD|GNG11|CD3D|RAMP2|SHC1|TLR1|IGF1|KCNE4|KCNE3|KCNJ3|KCNE5|OSMR|FCER1G	33	0.0435517
myofibril (GO:0030016)	cellular_component	P5	ARHGEF25|DES|TMOD1|TNNT3|CSRP1|TPM2|SQSTM1|KRT19|AHNAK|CASQ2|PARVB|BIN1|FHL2|TPM1|LMOD1	15	0.0449288
interstitial matrix (GO:0005614)	cellular_component	P5	COL14A1|ADAMTSL4|CCDC80	3	0.0469627
sarcomere (GO:0030017)	cellular_component	P5	ARHGEF25|DES|TMOD1|TNNT3|CSRP1|TPM2|SQSTM1|KRT19|CASQ2|PARVB|BIN1|FHL2|TPM1|LMOD1	14	0.0487925
cell periphery (GO:0071944)	cellular_component	P5	FCER1A|GPRC5A|STAT3|RGS19|TNFRSF10B|RPL36AL|FCN1|GPRC5C|TMEM30B|TMEM100|TBXA2R|LITAF|ECM2|FBLIM1|SRPX|ARHGEF25|CD74|CNTN1|CLEC10A|CX3CL1|SLC22A3|EMCN|HHIP|COL6A2|MYO7A|SORCS2|TNFRSF1A|HSPG2|DES|PLXND1|ECSCR|BDKRB2|HIF3A|ITM2A|SCN1B|ABI3BP|LEPR|PMP22|BLVRB|CTSS|CD4|SCN4B|ANXA1|GJC2|SERPING1|PRKG1|ADH1B|ARRB1|NOTCH3|RARRES2|RAB9B|FCGR2A|LAX1|ATP8B2|TMEM47|MMP19|VNN1|SLC40A1|HLA-H|FCN2|CD44|CLSTN2|TNS2|TMOD1|ROR1|EFEMP1|KCNMB1|EDA2R|PEAR1|TNFRSF14|PDCD1LG2|CD248|LAMC3|RGS10|COL14A1|CD209|AR|SSTR1|GEM|CDC42EP2|GPNMB|S100A4|EMP1|S100A6|TGFB1I1|ANGPTL1|LAPTM5|SEMA3D|STING1|PTGIS|ADCYAP1R1|PCOLCE|BST2|HSPA6|TLR8|IL15RA|HMOX1|LRRC55|DPT|MREG|MCAM|F13A1|PPL|PDGFRA|UPK3B|CSF1|ADCY3|CD36|F10|KRT19|OXER1|PLCD1|RHOJ|RAPGEF4|SCARA5|AHNAK|GYPC|CMKLR1|FMOD|EHD2|CX3CR1|PLPP3|APLNR|ROBO4|EBI3|ATP1A2|LRP3|MMRN2|CLDN5|CD40|C3|LRRC32|FCRL6|ICOSLG|CAT|GAPT|ADAMTS1|ENDOU|CLEC3B|CRISPLD2|CYBRD1|ADGRG4|ZBTB16|LAG3|TLR7|CTSZ|DIO3|PCDHGB2|MS4A4A|RRAS|PLA2G2A|VASN|CYBA|AEBP1|LTBR|CYSLTR1|CAVIN1|PDGFB|TYROBP|SLC2A10|TIMP1|NTRK1|GBP1|TGFB3|LTBP4|RGS7BP|MFAP4|VAMP5|LRRC17|PARVB|MYOF|CAV1|ITGB2|FLRT2|ITGAM|NTRK2|PODN|CAVIN2|CD34|EFS|BIN1|TGFBR3|CLIC2|CTSK|KDR|TCIM|SGCD|FGF13|SSC5D|TNFRSF19|KCNIP1|COL6A1|DSC3|EGFR|CDC42EP1|TRADD|TGFB1|LHFPL2|ENTPD2|SFRP1|GNG11|LSP1|DCN|SHC2|CD3D|RAMP2|MME|TNFSF8|FOLR2|OGN|SHC1|CCR5|CCR2|ICAM1|MDK|PCDHGA2|ADCY4|NIBAN1|TPM1|TGFBI|STK32A|TLR1|ANGPTL4|COL6A3|ADAMTSL4|MRGPRF|RPS27A|SERPINA1|TMEM184A|CD1C|ANGPTL2|FN1|SLC16A2|IGF1|SLAMF7|SPN|KCNE4|NRN1|KCNE3|CD151|ADGRA2|DYSF|NGFR|SLC12A7|PLA2G5|CCDC80|MYLK|KCNJ3|SECTM1|BOC|KCNE5|IGFBP7|OSMR|COL12A1|ACKR1|HTR1A|PLEKHA4|MGP|CCN5|TNFSF12|REM1|LUM|FCER1G|COL4A5|PDGFRB|ADAMTSL5|ARHGEF1|IL10RA|SRL|GPR20	270	3.74132e-18
plasma membrane (GO:0005886)	cellular_component	P5	FCER1A|GPRC5A|STAT3|RGS19|TNFRSF10B|RPL36AL|FCN1|GPRC5C|TMEM30B|TMEM100|TBXA2R|LITAF|ARHGEF25|CD74|CNTN1|CLEC10A|CX3CL1|SLC22A3|EMCN|HHIP|COL6A2|MYO7A|SORCS2|TNFRSF1A|HSPG2|DES|PLXND1|ECSCR|BDKRB2|HIF3A|ITM2A|SCN1B|LEPR|PMP22|BLVRB|CD4|SCN4B|ANXA1|GJC2|PRKG1|ADH1B|ARRB1|NOTCH3|RAB9B|FCGR2A|LAX1|ATP8B2|TMEM47|VNN1|SLC40A1|HLA-H|CD44|CLSTN2|TNS2|ROR1|KCNMB1|EDA2R|PEAR1|TNFRSF14|PDCD1LG2|CD248|RGS10|CD209|AR|SSTR1|GEM|CDC42EP2|GPNMB|EMP1|S100A6|TGFB1I1|LAPTM5|SEMA3D|STING1|PTGIS|ADCYAP1R1|BST2|HSPA6|TLR8|IL15RA|HMOX1|LRRC55|MREG|MCAM|PPL|PDGFRA|UPK3B|CSF1|ADCY3|CD36|F10|KRT19|OXER1|PLCD1|RHOJ|RAPGEF4|SCARA5|AHNAK|GYPC|CMKLR1|EHD2|CX3CR1|PLPP3|APLNR|ROBO4|EBI3|ATP1A2|LRP3|CLDN5|CD40|C3|LRRC32|FCRL6|ICOSLG|CAT|GAPT|ENDOU|CYBRD1|ADGRG4|ZBTB16|LAG3|TLR7|CTSZ|DIO3|PCDHGB2|MS4A4A|RRAS|PLA2G2A|VASN|CYBA|LTBR|CYSLTR1|CAVIN1|PDGFB|TYROBP|SLC2A10|NTRK1|GBP1|TGFB3|RGS7BP|VAMP5|PARVB|MYOF|CAV1|ITGB2|FLRT2|ITGAM|NTRK2|CAVIN2|CD34|EFS|BIN1|TGFBR3|CLIC2|CTSK|KDR|TCIM|SGCD|FGF13|TNFRSF19|KCNIP1|COL6A1|DSC3|EGFR|CDC42EP1|TRADD|TGFB1|LHFPL2|ENTPD2|SFRP1|GNG11|LSP1|SHC2|CD3D|RAMP2|MME|TNFSF8|FOLR2|SHC1|CCR5|CCR2|ICAM1|PCDHGA2|ADCY4|NIBAN1|TPM1|TGFBI|STK32A|TLR1|COL6A3|MRGPRF|RPS27A|TMEM184A|CD1C|FN1|SLC16A2|IGF1|SLAMF7|SPN|KCNE4|NRN1|KCNE3|CD151|ADGRA2|DYSF|NGFR|SLC12A7|PLA2G5|MYLK|KCNJ3|SECTM1|BOC|KCNE5|OSMR|ACKR1|HTR1A|PLEKHA4|TNFSF12|REM1|FCER1G|PDGFRB|ARHGEF1|IL10RA|SRL|GPR20	225	6.34443e-09
extracellular region (GO:0005576)	cellular_component	P5	HSPB6|GPRC5A|FCN1|CCL2|GPRC5C|METTL7A|HEBP1|CD74|CNTN1|CX3CL1|PI16|EMCN|HHIP|COL6A2|TNFRSF1A|HSPG2|RBP5|DES|S100A11|SCN1B|ABI3BP|LEPR|BLVRB|CTSS|CFD|NGF|ANXA1|SERPING1|C16orf89|FSTL1|NOTCH3|GSTM5|RARRES2|ST3GAL1|QPRT|SELENOP|ARSJ|IL33|MMP19|VNN1|C1RL|HLA-H|FCN2|CD44|PDGFRL|IGFBP3|EFEMP1|SVEP1|PDCD1LG2|CD248|LAMC3|COL14A1|CD209|CSRP1|CBR3|FAH|S100A4|FGF7|S100A6|ANGPTL1|C1R|SEMA3D|PTGIS|MAN1C1|PCOLCE|BST2|SNCG|HSPA6|IL15RA|DNPH1|HMOX1|DPT|MCAM|F13A1|PPL|PLEKHH3|ISLR|NDRG2|RSPO3|CSF1|APOL1|CD36|F10|ST6GAL1|SQSTM1|KRT19|PLCD1|FABP4|RHOJ|AHNAK|PLTP|FMOD|EHD2|CLIC3|MPEG1|AKR1B10|ROBO4|EBI3|ATP1A2|NENF|MMRN2|CD40|C3|LRRC32|AK1|ICOSLG|CAT|ENDOU|CLEC3B|CFH|CRISPLD2|CYBRD1|PTGDS|LAG3|CTSZ|SNED1|IGFBP6|RRAS|PLA2G2A|VASN|PROK1|AEBP1|ARHGDIB|PDGFB|TIMP1|GBP1|BHMT2|TGFB3|LTBP4|MFAP4|RAB34|GPX3|TMSB4X|VAMP5|LRRC17|SELENBP1|MYOF|ITGB2|FLRT2|CTSV|ITGAM|PODN|CD34|PLAC9|TGFBR3|DKK2|CTSK|IL34|KDR|GALM|LGI4|FGF13|SSC5D|COL6A1|DSC3|EGFR|STC2|PYGL|TGFB1|ENTPD2|APOL3|SFRP1|GSTM2|LSP1|DCN|CHRD|MME|TNFSF8|FOLR2|OGN|TSPO|BTG2|NUPR1|ICAM1|FTL|IGFBP5|MDK|NIBAN1|TGFBI|ANGPTL4|COL6A3|RPS27A|SERPINA1|CNN2|CD1C|ANGPTL2|FN1|LYZ|IGF1|SPN|NRN1|CCL22|ALDOC|DYSF|NGFR|NBL1|PLA2G5|INHBA|PODNL1|OLFML1|SECTM1|IGFBP7|COL12A1|MGP|CCN5|FAM20A|TNFSF12|LUM|COL4A5|ADAMTSL5|RNASE6|SFRP4|CRYL1	213	2.85571e-17
extracellular space (GO:0005615)	cellular_component	P5	GPRC5A|FCN1|CCL2|GPRC5C|HEBP1|CD74|CNTN1|CX3CL1|PI16|COL6A2|TNFRSF1A|HSPG2|RBP5|DES|S100A11|ABI3BP|BLVRB|CTSS|CFD|NGF|ANXA1|SERPING1|C16orf89|FSTL1|RARRES2|ST3GAL1|QPRT|SELENOP|IL33|MMP19|C1RL|HLA-H|FCN2|CD44|IGFBP3|EFEMP1|CD248|COL14A1|CSRP1|CBR3|FAH|S100A4|FGF7|S100A6|ANGPTL1|C1R|SEMA3D|PTGIS|MAN1C1|PCOLCE|BST2|SNCG|HSPA6|IL15RA|DNPH1|HMOX1|DPT|MCAM|F13A1|PPL|PLEKHH3|ISLR|NDRG2|CSF1|APOL1|CD36|F10|SQSTM1|KRT19|PLCD1|FABP4|RHOJ|AHNAK|PLTP|FMOD|EHD2|CLIC3|ROBO4|EBI3|NENF|MMRN2|CD40|C3|LRRC32|AK1|ICOSLG|CAT|ENDOU|CLEC3B|CFH|CRISPLD2|CYBRD1|PTGDS|CTSZ|IGFBP6|RRAS|PLA2G2A|VASN|AEBP1|ARHGDIB|PDGFB|TIMP1|BHMT2|TGFB3|LTBP4|MFAP4|RAB34|GPX3|VAMP5|LRRC17|SELENBP1|MYOF|ITGB2|FLRT2|CTSV|ITGAM|PODN|TGFBR3|DKK2|CTSK|IL34|GALM|LGI4|SSC5D|COL6A1|EGFR|STC2|PYGL|TGFB1|ENTPD2|SFRP1|GSTM2|LSP1|DCN|CHRD|MME|TNFSF8|OGN|TSPO|BTG2|ICAM1|FTL|IGFBP5|NIBAN1|TGFBI|ANGPTL4|COL6A3|RPS27A|SERPINA1|CD1C|ANGPTL2|FN1|LYZ|IGF1|SPN|CCL22|ALDOC|DYSF|NBL1|INHBA|PODNL1|SECTM1|IGFBP7|COL12A1|MGP|CCN5|FAM20A|TNFSF12|LUM|COL4A5|RNASE6|SFRP4|CRYL1	173	5.37509e-14
cell surface (GO:0009986)	cellular_component	P5	FCER1A|TNFRSF10B|FCN1|SRPX|CD74|CX3CL1|HHIP|TNFRSF1A|LEPR|CD4|ANXA1|NOTCH3|HLA-H|CD44|CLSTN2|ROR1|TNFRSF14|PDCD1LG2|CD248|CD209|BST2|TLR8|IL15RA|MCAM|PDGFRA|CD36|F10|SCARA5|CX3CR1|EBI3|CD40|C3|LRRC32|FCRL6|ICOSLG|LAG3|VASN|PDGFB|TYROBP|NTRK1|TGFB3|VAMP5|ITGB2|ITGAM|CD34|TGFBR3|EGFR|TGFB1|SFRP1|CD3D|RAMP2|MME|FOLR2|CCR5|CCR2|ICAM1|LAYN|CD1C|SPN|CD151|ADGRA2|NGFR|KCNJ3|OSMR|FCER1G|PDGFRB|SFRP4	67	5.06971e-12
side of membrane (GO:0098552)	cellular_component	P5	FCN1|LITAF|CD74|LEPR|CD4|ANXA1|HLA-H|TNFRSF14|PDCD1LG2|CD248|CD209|GEM|S100A6|TLR8|MCAM|PDGFRA|CD36|F10|SCARA5|CX3CR1|EBI3|CD40|FCRL6|ICOSLG|LAG3|ITGB2|ITGAM|CD34|TGFBR3|KCNIP1|GNG11|CD3D|FOLR2|CCR5|CCR2|ICAM1|CD1C|SPN|KCNJ3|OSMR|PLEKHA4|FCER1G	42	4.04017e-06
vesicle (GO:0031982)	cellular_component	P5	GPRC5A|RGS19|PML|FCN1|GPRC5C|GIMAP5|METTL7A|TBXA2R|LITAF|HEBP1|SYCN|CD74|CNTN1|COL6A2|MYO7A|SORCS2|HSPG2|RBP5|DES|BDKRB2|S100A11|BLVRB|CTSS|CFD|CD4|NGF|ANXA1|SERPING1|C16orf89|FSTL1|ARRB1|RARRES2|RAB9B|FCGR2A|ST3GAL1|QPRT|SELENOP|SNX33|IL33|VNN1|C1RL|HLA-H|FCN2|CD44|EFEMP1|CD248|CSRP1|CDC42EP2|GPNMB|FAH|S100A4|S100A6|ANGPTL1|C1R|LAPTM5|STING1|MAN1C1|PCOLCE|BST2|SNCG|HSPA6|TLR8|IL15RA|DNPH1|MREG|F13A1|PPL|ISLR|NDRG2|CD36|SQSTM1|KRT19|PLCD1|FABP4|RHOJ|AHNAK|EHD2|CLIC3|MPEG1|ROBO4|ATP1A2|MMRN2|CD40|C3|AK1|ICOSLG|CAT|ADAMTS1|NEURL1B|CLEC3B|CFH|CRISPLD2|CYBRD1|RUSC1|PTGDS|TLR7|CTSZ|DIO3|RRAS|PLA2G2A|VASN|CYBA|AEBP1|UNC93B1|ARHGDIB|PDGFB|TYROBP|TIMP1|NTRK1|GBP1|BHMT2|TGFB3|RAB34|GPX3|TMSB4X|VAMP5|SELENBP1|MYOF|CAV1|ITGB2|FLRT2|ITGAM|NTRK2|BIN1|TGFBR3|CTSK|KDR|GALM|COL6A1|EGFR|PYGL|TGFB1|LHFPL2|ENTPD2|SFRP1|GSTM2|LSP1|CD3D|MME|OGN|TSPO|BTG2|CCR5|ICAM1|FTL|NIBAN1|TGFBI|TLR1|COL6A3|RPS27A|SERPINA1|TMEM184A|CNN2|CD1C|ANGPTL2|FN1|LYZ|IGF1|SPN|KCNE3|ALDOC|DYSF|NGFR|PLA2G5|PLEKHF1|SECTM1|IGFBP7|COL12A1|ACKR1|MGP|FAM20A|LUM|FCER1G|PDGFRB|RNASE6|CRYL1	176	1.6594e-09
phagocytic vesicle (GO:0045335)	cellular_component	P5	CTSS|RAB9B|HLA-H|CDC42EP2|CD36|MPEG1|TLR7|CYBA|UNC93B1|RAB34|TLR1|PLA2G5	12	0.0146117
lysosome (GO:0005764)	cellular_component	P5	GIMAP5|LITAF|CD74|MYO7A|HSPG2|CTSS|ANXA1|ARRB1|RAB9B|VNN1|HLA-H|LAPTM5|BST2|TLR8|MREG|SQSTM1|AHNAK|FMOD|AKR1B10|C3|CAT|CYBRD1|TLR7|CTSZ|VASN|UNC93B1|CTSV|CD34|CTSK|COL6A1|DCN|RAMP2|OGN|FTL|CD1C|LYZ|PLA2G5|PLEKHF1|LUM|PDGFRB|RNASE6	41	0.000311442
lytic vacuole (GO:0000323)	cellular_component	P5	GIMAP5|LITAF|CD74|MYO7A|HSPG2|CTSS|ANXA1|ARRB1|RAB9B|VNN1|HLA-H|LAPTM5|BST2|TLR8|MREG|SQSTM1|AHNAK|FMOD|AKR1B10|C3|CAT|CYBRD1|TLR7|CTSZ|VASN|UNC93B1|CTSV|CD34|CTSK|COL6A1|DCN|RAMP2|OGN|FTL|CD1C|LYZ|PLA2G5|PLEKHF1|LUM|PDGFRB|RNASE6	41	0.000311442
vacuole (GO:0005773)	cellular_component	P5	GIMAP5|LITAF|SRPX|CD74|MYO7A|HSPG2|CTSS|ANXA1|ARRB1|RAB9B|VNN1|HLA-H|LAPTM5|STING1|BST2|TLR8|MREG|SQSTM1|AHNAK|FMOD|AKR1B10|C3|CAT|CYBRD1|TLR7|CTSZ|VASN|UNC93B1|CTSV|CD34|CTSK|COL6A1|DCN|RAMP2|OGN|FTL|CD1C|LYZ|PLA2G5|PLEKHF1|LUM|PDGFRB|RNASE6	43	0.00116112
lysosomal lumen (GO:0043202)	cellular_component	P5	CD74|HSPG2|CTSS|FMOD|CTSV|CTSK|DCN|OGN|LUM|PDGFRB	10	0.013355
vesicle membrane (GO:0012506)	cellular_component	P5	GPRC5A|GPRC5C|SYCN|CD74|SORCS2|CD4|ANXA1|ARRB1|RAB9B|FCGR2A|SNX33|VNN1|HLA-H|CD44|GPNMB|STING1|BST2|IL15RA|MREG|CD36|MPEG1|CYBA|TYROBP|GBP1|RAB34|VAMP5|MYOF|CAV1|ITGB2|ITGAM|EGFR|LHFPL2|CD3D|MME|TLR1|RPS27A|TMEM184A|DYSF|FCER1G	39	0.0166508
cytoplasmic vesicle membrane (GO:0030659)	cellular_component	P5	GPRC5A|GPRC5C|SYCN|CD74|SORCS2|CD4|ANXA1|ARRB1|RAB9B|FCGR2A|SNX33|VNN1|HLA-H|CD44|GPNMB|STING1|BST2|IL15RA|MREG|CD36|MPEG1|CYBA|TYROBP|RAB34|VAMP5|MYOF|CAV1|ITGB2|ITGAM|EGFR|LHFPL2|CD3D|MME|TLR1|RPS27A|TMEM184A|DYSF|FCER1G	38	0.0184868
endosome (GO:0005768)	cellular_component	P5	PML|GIMAP5|LITAF|CD74|SORCS2|BDKRB2|CTSS|CD4|NGF|ANXA1|ARRB1|RAB9B|HLA-H|GPNMB|STING1|BST2|TLR8|IL15RA|MREG|SQSTM1|EHD2|ATP1A2|NEURL1B|RUSC1|TLR7|DIO3|UNC93B1|NTRK1|VAMP5|CAV1|NTRK2|BIN1|CTSK|KDR|EGFR|MME|CCR5|RPS27A|TMEM184A|CD1C|DYSF|NGFR|PLA2G5|PLEKHF1|ACKR1	45	0.0194284
vacuolar lumen (GO:0005775)	cellular_component	P5	CD74|HSPG2|CTSS|FMOD|C3|CTSV|CTSK|DCN|OGN|FTL|LYZ|LUM|PDGFRB	13	0.0326213
extracellular exosome (GO:0070062)	cellular_component	P5	GPRC5A|GPRC5C|HEBP1|CD74|CNTN1|COL6A2|HSPG2|RBP5|DES|S100A11|BLVRB|CFD|ANXA1|SERPING1|C16orf89|FSTL1|ST3GAL1|QPRT|SELENOP|C1RL|FCN2|CD44|EFEMP1|CD248|CSRP1|FAH|S100A4|S100A6|ANGPTL1|C1R|MAN1C1|PCOLCE|BST2|SNCG|HSPA6|DNPH1|PPL|ISLR|NDRG2|SQSTM1|KRT19|PLCD1|FABP4|RHOJ|AHNAK|EHD2|CLIC3|ROBO4|MMRN2|CD40|C3|AK1|ICOSLG|CAT|CLEC3B|CFH|CRISPLD2|CYBRD1|PTGDS|CTSZ|RRAS|PLA2G2A|VASN|AEBP1|ARHGDIB|TIMP1|BHMT2|RAB34|GPX3|VAMP5|SELENBP1|MYOF|ITGB2|FLRT2|ITGAM|TGFBR3|GALM|COL6A1|PYGL|ENTPD2|SFRP1|GSTM2|LSP1|MME|OGN|TSPO|BTG2|ICAM1|FTL|NIBAN1|TGFBI|COL6A3|RPS27A|SERPINA1|ANGPTL2|FN1|LYZ|SPN|ALDOC|DYSF|SECTM1|IGFBP7|COL12A1|MGP|FAM20A|LUM|CRYL1	107	8.48842e-08
extracellular vesicle (GO:1903561)	cellular_component	P5	GPRC5A|GPRC5C|HEBP1|CD74|CNTN1|COL6A2|HSPG2|RBP5|DES|S100A11|BLVRB|CFD|ANXA1|SERPING1|C16orf89|FSTL1|ST3GAL1|QPRT|SELENOP|C1RL|FCN2|CD44|EFEMP1|CD248|CSRP1|FAH|S100A4|S100A6|ANGPTL1|C1R|MAN1C1|PCOLCE|BST2|SNCG|HSPA6|DNPH1|PPL|ISLR|NDRG2|SQSTM1|KRT19|PLCD1|FABP4|RHOJ|AHNAK|EHD2|CLIC3|ROBO4|ATP1A2|MMRN2|CD40|C3|AK1|ICOSLG|CAT|CLEC3B|CFH|CRISPLD2|CYBRD1|PTGDS|CTSZ|RRAS|PLA2G2A|VASN|AEBP1|ARHGDIB|TIMP1|BHMT2|RAB34|GPX3|VAMP5|SELENBP1|MYOF|ITGB2|FLRT2|ITGAM|TGFBR3|GALM|COL6A1|PYGL|ENTPD2|SFRP1|GSTM2|LSP1|MME|OGN|TSPO|BTG2|ICAM1|FTL|NIBAN1|TGFBI|COL6A3|RPS27A|SERPINA1|ANGPTL2|FN1|LYZ|SPN|ALDOC|DYSF|SECTM1|IGFBP7|COL12A1|MGP|FAM20A|LUM|CRYL1	108	2.59034e-07
extracellular organelle (GO:0043230)	cellular_component	P5	GPRC5A|GPRC5C|HEBP1|CD74|CNTN1|COL6A2|HSPG2|RBP5|DES|S100A11|BLVRB|CFD|ANXA1|SERPING1|C16orf89|FSTL1|ST3GAL1|QPRT|SELENOP|C1RL|FCN2|CD44|EFEMP1|CD248|CSRP1|FAH|S100A4|S100A6|ANGPTL1|C1R|MAN1C1|PCOLCE|BST2|SNCG|HSPA6|DNPH1|PPL|ISLR|NDRG2|SQSTM1|KRT19|PLCD1|FABP4|RHOJ|AHNAK|EHD2|CLIC3|ROBO4|ATP1A2|MMRN2|CD40|C3|AK1|ICOSLG|CAT|CLEC3B|CFH|CRISPLD2|CYBRD1|PTGDS|CTSZ|RRAS|PLA2G2A|VASN|AEBP1|ARHGDIB|TIMP1|BHMT2|RAB34|GPX3|VAMP5|SELENBP1|MYOF|ITGB2|FLRT2|ITGAM|TGFBR3|GALM|COL6A1|PYGL|ENTPD2|SFRP1|GSTM2|LSP1|MME|OGN|TSPO|BTG2|ICAM1|FTL|NIBAN1|TGFBI|COL6A3|RPS27A|SERPINA1|ANGPTL2|FN1|LYZ|SPN|ALDOC|DYSF|SECTM1|IGFBP7|COL12A1|MGP|FAM20A|LUM|CRYL1	108	2.59034e-07
intrinsic component of plasma membrane (GO:0031226)	cellular_component	P5	FCER1A|GPRC5A|GPRC5C|TBXA2R|CNTN1|SLC22A3|HHIP|SORCS2|TNFRSF1A|PLXND1|BDKRB2|SCN1B|CD4|SCN4B|FCGR2A|ATP8B2|SLC40A1|HLA-H|CD44|CLSTN2|ROR1|KCNMB1|EDA2R|SSTR1|GPNMB|LAPTM5|SEMA3D|ADCYAP1R1|LRRC55|PDGFRA|ADCY3|CD36|F10|SCARA5|GYPC|CMKLR1|CX3CR1|PLPP3|APLNR|ATP1A2|CD40|LRRC32|FCRL6|ADGRG4|PCDHGB2|CYBA|CYSLTR1|TYROBP|SLC2A10|NTRK1|RGS7BP|VAMP5|CAV1|ITGB2|FLRT2|ITGAM|NTRK2|CD34|TGFBR3|KDR|KCNIP1|EGFR|RAMP2|MME|TNFSF8|FOLR2|CCR5|CCR2|ICAM1|PCDHGA2|ADCY4|TLR1|CD1C|SLC16A2|SPN|KCNE4|KCNE3|CD151|NGFR|SLC12A7|KCNJ3|BOC|KCNE5|OSMR|HTR1A|TNFSF12|FCER1G|PDGFRB|GPR20	89	6.5011e-07
integral component of plasma membrane (GO:0005887)	cellular_component	P5	FCER1A|GPRC5A|GPRC5C|TBXA2R|SLC22A3|HHIP|SORCS2|TNFRSF1A|PLXND1|BDKRB2|SCN1B|CD4|SCN4B|FCGR2A|ATP8B2|SLC40A1|HLA-H|CD44|CLSTN2|ROR1|KCNMB1|EDA2R|SSTR1|GPNMB|LAPTM5|SEMA3D|ADCYAP1R1|LRRC55|PDGFRA|ADCY3|CD36|SCARA5|GYPC|CMKLR1|CX3CR1|PLPP3|APLNR|ATP1A2|CD40|LRRC32|FCRL6|ADGRG4|PCDHGB2|CYBA|CYSLTR1|TYROBP|SLC2A10|NTRK1|VAMP5|CAV1|ITGB2|FLRT2|ITGAM|NTRK2|CD34|TGFBR3|KDR|KCNIP1|EGFR|RAMP2|MME|TNFSF8|CCR5|CCR2|ICAM1|PCDHGA2|ADCY4|TLR1|CD1C|SLC16A2|SPN|KCNE4|KCNE3|CD151|NGFR|SLC12A7|KCNJ3|BOC|KCNE5|OSMR|HTR1A|TNFSF12|FCER1G|PDGFRB|GPR20	85	1.46268e-06
endomembrane system (GO:0012505)	cellular_component	P5	HSPB6|RGS19|RPL36AL|PML|FCN1|TMEM30B|GIMAP5|TMEM100|METTL7A|TBXA2R|LITAF|SRPX|SYCN|CD74|A4GALT|COL6A2|SORCS2|TNFRSF1A|HSPG2|BDKRB2|ITM2A|S100A11|CTSS|CFD|CD4|NGF|ANXA1|SERPING1|PRKG1|FSTL1|ARRB1|NOTCH3|RARRES2|RAB9B|FCGR2A|LAX1|ST3GAL1|ATP8B2|SELENOP|ARSJ|IL33|GIMAP1|VNN1|HLA-H|CD44|CLSTN2|SELENOM|IGFBP3|PDCD1LG2|COL14A1|CDC42EP2|GPNMB|CSGALNACT1|FGF7|S100A6|GALNT10|LAPTM5|GIMAP7|STING1|PTGIS|MAN1C1|BST2|HSPA6|TLR8|IL15RA|HMOX1|MREG|F13A1|PDGFRA|ISLR|NDRG2|CSF1|APOL1|ADCY3|CD36|RPL21|F10|ST6GAL1|SQSTM1|CPED1|FMOD|EHD2|PLPP3|EBI3|ATP1A2|NENF|LRP3|C3|HS3ST3A1|CAT|GAPT|NEURL1B|CASQ2|CLEC3B|OSBPL5|CRISPLD2|RUSC1|PTGDS|TLR7|CTSZ|DIO3|IGFBP6|MS4A4A|PLA2G2A|CYBA|UNC93B1|LTBR|CAVIN1|PDGFB|TYROBP|SLC2A10|TIMP1|NTRK1|GBP1|TGFB3|RAB34|TMSB4X|MYORG|VAMP5|MYOF|CAV1|ITGB2|FLRT2|ITGAM|NTRK2|HS6ST2|BIN1|CTSK|CHST7|KDR|COL6A1|EGFR|CDC42EP1|IFI27|STC2|PYGL|TGFB1|LHFPL2|NOL3|ENTPD2|GSTM2|DCN|RAMP2|CYP1B1|MME|OGN|TSPO|CREB3L1|CCR5|FTL|IGFBP5|GIMAP2|TGFBI|TLR1|ALOX5AP|COL6A3|ADAMTSL4|MRGPRF|RPS27A|SERPINA1|TMEM184A|CNN2|CD1C|FN1|CYP7B1|LYZ|IGF1|ALDOC|DYSF|NGFR|PLA2G5|PLEKHF1|SECTM1|IGFBP7|COL12A1|ACKR1|FAM20A|LUM|FCER1G|COL4A5|PDGFRB|SRL	182	3.94888e-06
endoplasmic reticulum lumen (GO:0005788)	cellular_component	P5	COL6A2|CD4|FSTL1|ARSJ|SELENOM|IGFBP3|COL14A1|CSF1|APOL1|F10|EBI3|C3|CASQ2|CTSZ|PDGFB|TIMP1|COL6A1|STC2|IGFBP5|COL6A3|ADAMTSL4|SERPINA1|FN1|IGFBP7|COL12A1|COL4A5|SRL	27	1.48698e-05
vesicle lumen (GO:0031983)	cellular_component	P5	FCN1|S100A11|CFD|SERPING1|RARRES2|SELENOP|HSPA6|F13A1|ISLR|C3|CAT|CLEC3B|CRISPLD2|CTSZ|PDGFB|TIMP1|TGFB3|TMSB4X|EGFR|PYGL|TGFB1|FTL|SERPINA1|CNN2|FN1|LYZ|IGF1|ALDOC	28	1.66133e-05
platelet alpha granule (GO:0031091)	cellular_component	P5	CFD|SERPING1|F13A1|ISLR|CD36|PDGFB|TIMP1|TGFB3|TMSB4X|TGFB1|LHFPL2|SERPINA1|FN1|IGF1	14	1.92588e-05
platelet alpha granule lumen (GO:0031093)	cellular_component	P5	CFD|SERPING1|F13A1|ISLR|PDGFB|TIMP1|TGFB3|TMSB4X|TGFB1|SERPINA1|FN1|IGF1	12	2.8254e-05
secretory granule lumen (GO:0034774)	cellular_component	P5	FCN1|S100A11|CFD|SERPING1|RARRES2|SELENOP|HSPA6|F13A1|ISLR|C3|CAT|CLEC3B|CRISPLD2|CTSZ|PDGFB|TIMP1|TGFB3|TMSB4X|PYGL|TGFB1|FTL|SERPINA1|CNN2|FN1|LYZ|IGF1|ALDOC	27	3.40831e-05
cytoplasmic vesicle lumen (GO:0060205)	cellular_component	P5	FCN1|S100A11|CFD|SERPING1|RARRES2|SELENOP|HSPA6|F13A1|ISLR|C3|CAT|CLEC3B|CRISPLD2|CTSZ|PDGFB|TIMP1|TGFB3|TMSB4X|PYGL|TGFB1|FTL|SERPINA1|CNN2|FN1|LYZ|IGF1|ALDOC	27	4.16833e-05
secretory granule (GO:0030141)	cellular_component	P5	FCN1|METTL7A|TBXA2R|SYCN|S100A11|CTSS|CFD|SERPING1|RARRES2|RAB9B|FCGR2A|SELENOP|VNN1|HLA-H|CD44|STING1|BST2|HSPA6|F13A1|ISLR|CD36|C3|CAT|CLEC3B|CRISPLD2|CTSZ|PLA2G2A|CYBA|PDGFB|TYROBP|TIMP1|TGFB3|TMSB4X|CAV1|ITGB2|ITGAM|PYGL|TGFB1|LHFPL2|MME|FTL|SERPINA1|TMEM184A|CNN2|FN1|LYZ|IGF1|ALDOC|FCER1G	49	7.87436e-05
secretory vesicle (GO:0099503)	cellular_component	P5	FCN1|METTL7A|TBXA2R|SYCN|S100A11|CTSS|CFD|NGF|SERPING1|RARRES2|RAB9B|FCGR2A|SELENOP|VNN1|HLA-H|CD44|STING1|BST2|HSPA6|F13A1|ISLR|CD36|C3|CAT|CLEC3B|CRISPLD2|CTSZ|PLA2G2A|CYBA|PDGFB|TYROBP|TIMP1|TGFB3|TMSB4X|CAV1|ITGB2|ITGAM|BIN1|PYGL|TGFB1|LHFPL2|MME|FTL|SERPINA1|TMEM184A|CNN2|FN1|LYZ|IGF1|ALDOC|FCER1G	51	0.00116879
endoplasmic reticulum (GO:0005783)	cellular_component	P5	RPL36AL|PML|TMEM30B|TMEM100|METTL7A|SRPX|CD74|COL6A2|CD4|FSTL1|NOTCH3|ATP8B2|ARSJ|GIMAP1|HLA-H|CLSTN2|SELENOM|IGFBP3|COL14A1|GIMAP7|STING1|PTGIS|MAN1C1|TLR8|IL15RA|HMOX1|CSF1|APOL1|RPL21|F10|SQSTM1|CPED1|PLPP3|EBI3|NENF|C3|CAT|CASQ2|OSBPL5|PTGDS|TLR7|CTSZ|MS4A4A|PLA2G2A|CYBA|UNC93B1|CAVIN1|PDGFB|TIMP1|MYORG|CAV1|FLRT2|KDR|COL6A1|EGFR|IFI27|STC2|NOL3|ENTPD2|GSTM2|CYP1B1|TSPO|CREB3L1|IGFBP5|GIMAP2|ALOX5AP|COL6A3|ADAMTSL4|RPS27A|SERPINA1|FN1|CYP7B1|IGFBP7|COL12A1|FAM20A|COL4A5|SRL	77	0.0312762
cytoplasmic vesicle (GO:0031410)	cellular_component	P5	GPRC5A|RGS19|PML|FCN1|GPRC5C|GIMAP5|METTL7A|TBXA2R|LITAF|SYCN|CD74|MYO7A|SORCS2|BDKRB2|S100A11|CTSS|CFD|CD4|NGF|ANXA1|SERPING1|ARRB1|RARRES2|RAB9B|FCGR2A|SELENOP|SNX33|IL33|VNN1|HLA-H|CD44|CDC42EP2|GPNMB|LAPTM5|STING1|BST2|HSPA6|TLR8|IL15RA|MREG|F13A1|ISLR|CD36|SQSTM1|EHD2|MPEG1|ATP1A2|C3|CAT|ADAMTS1|NEURL1B|CLEC3B|CRISPLD2|RUSC1|TLR7|CTSZ|DIO3|PLA2G2A|CYBA|UNC93B1|ARHGDIB|PDGFB|TYROBP|TIMP1|NTRK1|GBP1|TGFB3|RAB34|TMSB4X|VAMP5|MYOF|CAV1|ITGB2|ITGAM|NTRK2|BIN1|CTSK|KDR|EGFR|PYGL|TGFB1|LHFPL2|CD3D|MME|CCR5|FTL|TLR1|RPS27A|SERPINA1|TMEM184A|CNN2|CD1C|FN1|LYZ|IGF1|ALDOC|DYSF|NGFR|PLA2G5|PLEKHF1|ACKR1|FCER1G|PDGFRB|RNASE6	104	0.000116825
intracellular vesicle (GO:0097708)	cellular_component	P5	GPRC5A|RGS19|PML|FCN1|GPRC5C|GIMAP5|METTL7A|TBXA2R|LITAF|SYCN|CD74|MYO7A|SORCS2|BDKRB2|S100A11|CTSS|CFD|CD4|NGF|ANXA1|SERPING1|ARRB1|RARRES2|RAB9B|FCGR2A|SELENOP|SNX33|IL33|VNN1|HLA-H|CD44|CDC42EP2|GPNMB|LAPTM5|STING1|BST2|HSPA6|TLR8|IL15RA|MREG|F13A1|ISLR|CD36|SQSTM1|EHD2|MPEG1|ATP1A2|C3|CAT|ADAMTS1|NEURL1B|CLEC3B|CRISPLD2|RUSC1|TLR7|CTSZ|DIO3|PLA2G2A|CYBA|UNC93B1|ARHGDIB|PDGFB|TYROBP|TIMP1|NTRK1|GBP1|TGFB3|RAB34|TMSB4X|VAMP5|MYOF|CAV1|ITGB2|ITGAM|NTRK2|BIN1|CTSK|KDR|EGFR|PYGL|TGFB1|LHFPL2|CD3D|MME|CCR5|FTL|TLR1|RPS27A|SERPINA1|TMEM184A|CNN2|CD1C|FN1|LYZ|IGF1|ALDOC|DYSF|NGFR|PLA2G5|PLEKHF1|ACKR1|FCER1G|PDGFRB|RNASE6	104	0.00012414
Golgi apparatus (GO:0005794)	cellular_component	P5	HSPB6|RGS19|TMEM30B|LITAF|CD74|A4GALT|TNFRSF1A|HSPG2|BDKRB2|ITM2A|NGF|PRKG1|ARRB1|NOTCH3|FCGR2A|LAX1|ST3GAL1|ATP8B2|GIMAP1|HLA-H|CD44|CLSTN2|SELENOM|CSGALNACT1|FGF7|GALNT10|GIMAP7|STING1|MAN1C1|BST2|TLR8|IL15RA|PDGFRA|NDRG2|ADCY3|CD36|F10|ST6GAL1|FMOD|PLPP3|HS3ST3A1|CAT|GAPT|RUSC1|PTGDS|TLR7|CTSZ|IGFBP6|MS4A4A|UNC93B1|LTBR|PDGFB|NTRK1|GBP1|RAB34|VAMP5|CAV1|NTRK2|HS6ST2|CHST7|KDR|EGFR|TGFB1|DCN|MME|OGN|TGFBI|TLR1|SERPINA1|PLA2G5|SECTM1|FAM20A|LUM|PDGFRB	74	0.000584545
intrinsic component of membrane (GO:0031224)	cellular_component	P5	FCER1A|GPRC5A|TNFRSF10B|GPRC5C|TMEM30B|GIMAP5|TMEM100|TBXA2R|CD74|CNTN1|CLEC10A|CX3CL1|A4GALT|SLC22A3|EMCN|HHIP|C14orf132|COX7A1|SORCS2|TNFRSF1A|PLXND1|ECSCR|BDKRB2|ITM2A|SCN1B|LEPR|PMP22|CD4|SCN4B|GJC2|NOTCH3|FCGR2A|LAX1|ST3GAL1|ATP8B2|TMEM47|GIMAP1|VNN1|SLC40A1|HLA-H|CD44|CLSTN2|ROR1|KCNMB1|EDA2R|ITPRIPL2|PEAR1|TNFRSF14|PDCD1LG2|CD248|CD209|SSTR1|GPNMB|CSGALNACT1|EMP1|GALNT10|LAPTM5|SEMA3D|STING1|HIGD1B|COX4I2|PTGIS|ADCYAP1R1|MAN1C1|BST2|TLR8|IL15RA|LRRC55|MREG|MCAM|PDGFRA|UPK3B|CSF1|APOL1|ADCY3|CD36|PKD1L2|F10|ST6GAL1|OXER1|SCARA5|GYPC|CMKLR1|CX3CR1|CLIC3|MPEG1|PLPP3|APLNR|ROBO4|ATP1A2|LRP3|PLAAT4|CLDN5|CD40|LRRC32|HS3ST3A1|FCRL6|ICOSLG|GAPT|CASQ2|OSBPL5|CYBRD1|ADGRG4|LAG3|TLR7|DIO3|PCDHGB2|MS4A4A|VASN|CYBA|UNC93B1|LTBR|CYSLTR1|TYROBP|SLC2A10|NTRK1|RGS7BP|TMEM200A|MYORG|VAMP5|MYOF|CAV1|ITGB2|FLRT2|ITGAM|NTRK2|HS6ST2|CD34|TGFBR3|CLIC2|CHST7|TMEM132C|KDR|SGCD|TNFRSF19|KCNIP1|DSC3|EGFR|IFI27|LHFPL2|ENTPD2|CD3D|RAMP2|LRRN4CL|MME|TNFSF8|FOLR2|TSPO|CREB3L1|CCR5|CCR2|ICAM1|LAYN|PCDHGA2|ADCY4|TLR1|ALOX5AP|MRGPRF|TMEM184A|CD1C|TMEM37|CYP7B1|SLC16A2|SLAMF7|SPN|KCNE4|NRN1|KCNE3|CD151|ADGRA2|DYSF|NGFR|SLC12A7|KIAA0040|MAOB|KCNJ3|SECTM1|BOC|KCNE5|OSMR|ACKR1|HTR1A|TNFSF12|FCER1G|PDGFRB|IL10RA|GPR20	187	0.00847386
integral component of membrane (GO:0016021)	cellular_component	P5	FCER1A|GPRC5A|TNFRSF10B|GPRC5C|TMEM30B|GIMAP5|TMEM100|TBXA2R|CD74|CLEC10A|CX3CL1|A4GALT|SLC22A3|EMCN|HHIP|C14orf132|COX7A1|SORCS2|TNFRSF1A|PLXND1|ECSCR|BDKRB2|ITM2A|SCN1B|LEPR|PMP22|CD4|SCN4B|GJC2|NOTCH3|FCGR2A|LAX1|ST3GAL1|ATP8B2|TMEM47|GIMAP1|VNN1|SLC40A1|HLA-H|CD44|CLSTN2|ROR1|KCNMB1|EDA2R|ITPRIPL2|PEAR1|TNFRSF14|PDCD1LG2|CD248|CD209|SSTR1|GPNMB|CSGALNACT1|EMP1|GALNT10|LAPTM5|SEMA3D|STING1|HIGD1B|COX4I2|PTGIS|ADCYAP1R1|MAN1C1|BST2|TLR8|IL15RA|LRRC55|MCAM|PDGFRA|UPK3B|CSF1|ADCY3|CD36|PKD1L2|ST6GAL1|OXER1|SCARA5|GYPC|CMKLR1|CX3CR1|CLIC3|MPEG1|PLPP3|APLNR|ROBO4|ATP1A2|LRP3|PLAAT4|CLDN5|CD40|LRRC32|HS3ST3A1|FCRL6|ICOSLG|GAPT|CASQ2|OSBPL5|CYBRD1|ADGRG4|LAG3|TLR7|DIO3|PCDHGB2|MS4A4A|VASN|CYBA|UNC93B1|LTBR|CYSLTR1|TYROBP|SLC2A10|NTRK1|TMEM200A|MYORG|VAMP5|MYOF|CAV1|ITGB2|FLRT2|ITGAM|NTRK2|HS6ST2|CD34|TGFBR3|CLIC2|CHST7|TMEM132C|KDR|SGCD|TNFRSF19|KCNIP1|DSC3|EGFR|IFI27|LHFPL2|ENTPD2|CD3D|RAMP2|LRRN4CL|MME|TNFSF8|TSPO|CREB3L1|CCR5|CCR2|ICAM1|LAYN|PCDHGA2|ADCY4|TLR1|ALOX5AP|MRGPRF|TMEM184A|CD1C|TMEM37|CYP7B1|SLC16A2|SLAMF7|SPN|KCNE4|KCNE3|CD151|ADGRA2|DYSF|NGFR|SLC12A7|KIAA0040|MAOB|KCNJ3|SECTM1|BOC|KCNE5|OSMR|ACKR1|HTR1A|TNFSF12|FCER1G|PDGFRB|IL10RA|GPR20	180	0.0162085
cytoplasm (GO:0005737)	cellular_component	P5	HSPB6|GPRC5A|STAT3|RGS19|RPL36AL|PML|GAMT|FCN1|GPRC5C|TMEM30B|GIMAP5|NR2F2|HDAC7|TMEM100|METTL7A|TBXA2R|CYP2G1P|LITAF|UBE2L6|RXRG|EGR1|HEBP1|FBLIM1|SRPX|SDSL|SYCN|ARHGEF25|CD74|CX3CL1|A4GALT|ZNF385A|HHIP|COL6A2|MYO7A|COX7A1|SORCS2|TNFRSF1A|HSPG2|RBP5|DES|RCAN2|ECSCR|BDKRB2|HIF3A|ITM2A|MT2A|S100A11|CIITA|SOX15|BLVRB|CTSS|CFD|CD4|NGF|ANXA1|SERPING1|C16orf89|PRKG1|ADH1B|FSTL1|ARRB1|NOTCH3|GSTM5|RARRES2|RAB9B|GLIS2|FBXO17|FCGR2A|LAX1|NR1D1|ST3GAL1|ATP8B2|QPRT|SELENOP|SNX33|ARSJ|IL33|GADD45A|GIMAP1|VNN1|SLC40A1|HLA-H|CD44|TERC|CLSTN2|STAT5A|GIMAP6|TMOD1|ROR1|SELENOM|IGFBP3|SETBP1|OSR1|ARHGAP6|GUCY1A2|SVEP1|TNNT3|CD248|SH3PXD2B|RGS10|COL14A1|CD209|MAP3K20|AR|SSTR1|CSRP1|GUCY1A1|CBR3|PID1|CDC42EP2|GPNMB|CSGALNACT1|FAH|S100A4|NUAK1|FGF7|S100A6|TGFB1I1|CAMKK1|GALNT10|LAPTM5|GIMAP7|NOP53|STING1|HIGD1B|COX4I2|PTGIS|MAN1C1|BST2|SNCG|HSPA6|TLR8|MSRB2|IL15RA|DNPH1|HMOX1|MREG|ARHGEF6|F13A1|PPL|PDGFRA|ISLR|NDRG2|GLI1|CSF1|APOL1|ADCY3|CD36|TPM2|RPL21|HSD17B14|F10|MEOX2|ST6GAL1|SQSTM1|CPED1|KRT19|PLCD1|FABP4|RHOJ|RAPGEF4|AHNAK|GYPC|FMOD|EHD2|CX3CR1|CLIC3|MPEG1|PLPP3|DENND2A|AKR1B10|EBI3|ATP1A2|NENF|PLAAT4|CLDN5|CD40|C3|AK1|HS3ST3A1|PRRX1|ICOSLG|CAT|GAPT|ADAMTS1|NEURL1B|CASQ2|ENDOU|CLEC3B|GIMAP4|FLI1|NXF3|OAS2|NR2F1|OSBPL5|CRISPLD2|CYBRD1|ZBTB16|RUSC1|PTGDS|TLR7|SASH3|CTSZ|DIO3|IGFBP6|MS4A4A|PLA2G2A|VASN|CYBA|AEBP1|UNC93B1|ARHGDIB|LTBR|DOK1|CAVIN1|PDGFB|TYROBP|SLC2A10|TIMP1|NTRK1|SAT1|PDK4|ABI3|GBP1|RPL13A|BHMT2|PGR|TGFB3|RGS7BP|KRTAP5-1|RAB34|ZNF703|TMSB4X|MYORG|VAMP5|PARVB|SELENBP1|MYOF|CAV1|ITGB2|FLRT2|CTSV|ITGAM|NTRK2|PODN|HS6ST2|CAVIN2|CD34|EFS|DACT2|PECR|BIN1|TGFBR3|CLIC2|CTSK|CHST7|ITPKB|KDR|GALM|TCIM|FHL2|SNAI2|SGCD|FGF13|SSC5D|SMTN|KCNIP1|MT1E|COL6A1|DSC3|EGFR|CDC42EP1|IFI27|STC2|TRADD|PYGL|TGFB1|LHFPL2|NOL3|ENTPD2|APOL3|SFRP1|GSTM2|GNG11|DCN|SHC2|CD3D|RAMP2|CYP1B1|MME|SSH3|OGN|TSPO|CREB3L1|SHC1|BTG2|CCR5|CCR2|HAAO|NUPR1|FTL|IGFBP5|GIMAP2|ADCY4|NIBAN1|TPM1|KANK3|TGFBI|TLR1|CAPN6|ALOX5AP|COL6A3|ADAMTSL4|RPS27A|SERPINA1|TRIM2|TMEM184A|DEPP1|CNN2|CD1C|FN1|CYP7B1|LMOD1|LYZ|IGF1|KCNE3|CD151|ALDOC|DYSF|NGFR|PLK5|PLA2G5|INHBA|MAOB|PLEKHF1|MT1M|KANK2|MYLK|SECTM1|INMT|IGFBP7|COL12A1|ACKR1|PLEKHA4|FAM20A|TNFSF12|SLC2A4RG|LUM|FCER1G|COL4A5|PDGFRB|RNASE6|SFRP4|ARHGEF1|IL10RA|BHLHE40|SRL|GPR20|CRYL1	359	0.0233942
membrane (GO:0016020)	cellular_component	P5	FCER1A|GPRC5A|STAT3|RGS19|TNFRSF10B|RPL36AL|PML|FCN1|GPRC5C|TMEM30B|GIMAP5|TMEM100|METTL7A|TBXA2R|LITAF|SRPX|SYCN|ARHGEF25|CD74|CNTN1|CLEC10A|CX3CL1|A4GALT|SLC22A3|EMCN|HHIP|COL6A2|C14orf132|MYO7A|COX7A1|SORCS2|TNFRSF1A|HSPG2|DES|PLXND1|ECSCR|BDKRB2|HIF3A|ITM2A|SCN1B|LEPR|PMP22|BLVRB|CD4|SCN4B|ANXA1|GJC2|C16orf89|PRKG1|ADH1B|ARRB1|NOTCH3|RAB9B|FCGR2A|LAX1|ST3GAL1|ATP8B2|TMEM47|SNX33|GIMAP1|VNN1|SLC40A1|HLA-H|CD44|CLSTN2|TNS2|TMOD1|ROR1|OSR1|KCNMB1|SVEP1|EDA2R|ITPRIPL2|PEAR1|TNFRSF14|PDCD1LG2|CD248|LAMC3|RGS10|CD209|AR|SSTR1|GEM|CDC42EP2|GPNMB|CSGALNACT1|EMP1|S100A6|TGFB1I1|GALNT10|LAPTM5|SEMA3D|STING1|HIGD1B|COX4I2|PTGIS|ADCYAP1R1|MAN1C1|BST2|HSPA6|TLR8|IL15RA|HMOX1|LRRC55|MREG|MCAM|PPL|PDGFRA|UPK3B|CSF1|APOL1|ADCY3|CD36|RPL21|PKD1L2|F10|ST6GAL1|KRT19|OXER1|PLCD1|RHOJ|RAPGEF4|SCARA5|AHNAK|GYPC|CMKLR1|EHD2|CX3CR1|CLIC3|MPEG1|PLPP3|APLNR|ROBO4|EBI3|ATP1A2|NENF|LRP3|PLAAT4|CLDN5|CD40|C3|LRRC32|HS3ST3A1|FCRL6|ICOSLG|CAT|GAPT|CASQ2|ENDOU|OAS2|OSBPL5|CYBRD1|ADGRG4|ZBTB16|PTGDS|LAG3|TLR7|CTSZ|DIO3|PCDHGB2|MS4A4A|RRAS|PLA2G2A|VASN|CYBA|UNC93B1|ARHGDIB|LTBR|CYSLTR1|CAVIN1|PDGFB|TYROBP|SLC2A10|NTRK1|ABI3|GBP1|RPL13A|PGR|TGFB3|RGS7BP|RAB34|TMEM200A|MYORG|VAMP5|PARVB|SELENBP1|MYOF|CAV1|ITGB2|FLRT2|ITGAM|NTRK2|HS6ST2|CAVIN2|CD34|EFS|PECR|BIN1|RERGL|TGFBR3|CLIC2|CTSK|CHST7|TMEM132C|ITPKB|KDR|TCIM|SGCD|FGF13|SSC5D|TNFRSF19|KCNIP1|COL6A1|DSC3|EGFR|CDC42EP1|IFI27|TRADD|TGFB1|LHFPL2|NOL3|ENTPD2|APOL3|SFRP1|GNG11|RCVRN|LSP1|SHC2|CD3D|RAMP2|CYP1B1|LRRN4CL|MME|TNFSF8|FOLR2|TSPO|CREB3L1|SHC1|CCR5|CCR2|ICAM1|LAYN|FTL|PCDHGA2|ADCY4|NIBAN1|TPM1|TGFBI|STK32A|TLR1|ALOX5AP|COL6A3|MRGPRF|RPS27A|SERPINA1|TMEM184A|CNN2|CD1C|TMEM37|FN1|CYP7B1|LMOD1|SLC16A2|IGF1|SLAMF7|SPN|KCNE4|NRN1|KCNE3|CD151|ADGRA2|DYSF|NGFR|SLC12A7|PLA2G5|KIAA0040|MAOB|PLEKHF1|MYLK|KCNJ3|SECTM1|BOC|KCNE5|OSMR|ACKR1|HTR1A|PLEKHA4|TNFSF12|REM1|FCER1G|PDGFRB|ARHGEF1|IL10RA|SRL|GPR20	295	0.0312762
